# Viral genetic diversity and functional potential in polar and subarctic sea ice

**DOI:** 10.64898/2025.12.12.693969

**Authors:** Kalle J. Pettersson, Tatiana Demina, Eeva Eronen-Rasimus, Simon Roux, Sirja Viitamäki, Igor S. Pessi, Hanna M. Oksanen, Philipp Assmy, Hermanni Kaartokallio, Jenni Hultman

**Author notes:** Corresponding author: Tatiana Demina. Shared first authorship (Kalle J. Pettersson, Tatiana Demina).

## Abstract

Sea ice plays a critical role in regulating the global climate and serves as a unique habitat for diverse microbial communities. Still, our understanding of viruses in these communities remains limited. To further uncover the diversity and functional potential of viruses in polar and subarctic sea ice, we explored the viral component of Arctic, Baltic Sea, and Antarctic sea ice metagenomes. Altogether, 550 viral operational taxonomic units (vOTUs) were recovered, most of which were putatively classified within the class *Caudoviricetes*, which comprises bacterial and archaeal tailed double-stranded DNA viruses. Hosts were predicted for 187 vOTUs, with *Gammaproteobacteria* and *Bacteroidia* being the most prevalent viral host groups. Potential functions were assigned for 56% of predicted viral gene products, including putative auxiliary metabolic genes (AMGs) involved in oxidative metabolism, photosynthesis, and metabolism regulation under stress conditions. Related viral genomes carrying similar AMGs were detected in other Arctic and more geographically distant freshwater, marine, and ice environments. Genus- and/or family-level links between the studied vOTUs were detected across samples. Our results suggest diverse and complex virus-host interactions in sea ice and highlight the essential roles viruses may play in sea ice ecosystem dynamics across polar and subpolar environments.

## Supplementary Tables for "Viral genetic diversity and functional potential in polar and subarctic sea ice" (part 1 of 2)

### Sheet: Table S1 Samples
Table S1. Sea ice samples used in this study.
Sample	Sampling site	Reference	Date	Latitude	Longitude	ENA accession
16	Arctic sea ice	this study	04.06.2015	80.294	2024-02-04	ERR15799235
17		this study	11.06.2015	80.971	13.466	ERR15799236
18		this study	17.06.2015	80.476	7.868	ERR15799237
19	Baltic Sea ice	Eronen-Rasimus et al., 2015 (PMID: 25764550)	05.03.2006	65.168611	23.084167	ERR15799238
20		Eronen-Rasimus et al., 2015 (PMID: 25764550)	08.03.2006	65.268333	23.816944	ERR15799239
21		Eronen-Rasimus et al., 2015 (PMID: 25764550)	09.03.2006	63.916667	22	ERR15799240
22	Antarctic sea ice	Eronen-Rasimus et al., 2017 (PMID: 28708127); Luhtanen et al., 2018 (PMID: 29481638)	03.07.2013	−67.949	−6.658	ERR15799241
23		Eronen-Rasimus et al., 2017 (PMID: 28708127); Luhtanen et al., 2018 (PMID: 29481638)	26.07.2013	−63.456	−51.308	ERR15799242
24		Eronen-Rasimus et al., 2017 (PMID: 28708127)	26.07.2013	−63.456	−51.308	ERR15799243
				´´

### Sheet: Table S2 Virus isolates
Table S2. Virus isolates' genome sequences used in this study.
Isolate	Isolation host genus	GenBank acc no	Isolation source	References
PANV1	Paraglaciecola	MW805361.1	Antarctic sea ice	Luhtanen et al. 2018 (PMID: 29481638), Demina et al. 2022 (PMID: 35532161)
PANV2	Paraglaciecola	MW805362.1
OANV1	Octadecabacter	MW805363.1
OANV2	Octadecabacter	MW805364.1
Bacteriophage 11b	Flavobacterium	AJ842011.2	Arctic sea ice	Borriss et al. 2003 (12820036), Borriss et al. 2007 (PMID: 16932843)
Flavobacterium sp. phage 1/32	Flavobacterium	KJ018210.1	Baltic Sea ice	Luhtanen et al. 2014 (PMID: 24297705); Senčilo et al. 2015 (PMID: 25156651)
Shewanella sp. phage 1/4	Shewanella	KJ018209.1
Shewanella sp. phage 1/40	Shewanella	KJ018211.1
Shewanella sp. phage 1/41	Shewanella	KJ018212.1
Shewanella sp. phage 1/44	Shewanella	KJ018213.1
Shewanella sp. phage 3/49	Shewanella	KJ018214.1

### Sheet: Table S3 Metagenomes
Table S3. Metagenome assembly statistics.
Sampling site	Sample	Raw reads, number	Trimmed reads, number	Assembled contigs, number	Total length, bp	Longest contig, bp	Reads mapped to the assembly, %
Arctic sea ice	16	20 105 644	15 261 202	87 840	83 292 736	105 922	51.4
	17	20 935 505	16 635 411	127 624	95 967 511	13 022	64.4
	18	21 771 631	16 946 790	95 771	94 687 222	99 191	50.8
Baltic Sea ice	19	18 133 310	14 941 062	32 788	28 967 100	16 226	69.4
	20	18 099 823	13 897 136	47 015	40 217 811	16 237	49.5
	21	20 474 700	17 384 590	99 616	105 258 449	212 128	63.6
Antarctic sea ice	22	14 351 182	10 779 062	29 307	24 571 852	12 763	49.3
	23	17 220 180	13 319 938	177 819	167 313 531	70 977	56.2
	24	20 422 734	16 726 054	198 294	230 895 396	117 050	66.0

### Sheet: Table S4 TEs
Table S4. Transposable elements identified in this study.
*DIRS, Dictyostelium Intermediate Repeat Sequence; LTR, long terminal repeat
Contig name	Length, bp	Order*	Superfamily	Clade	Completeness	Strand	Domains
S20N3	14791	DIRS	unknown	unknown	unknown	minus	RH|DIRS
S17N2	12622	LTR	Gypsy	unknown	no	minus	RH|nonminuschromominusoutgroup INT|Ty3_gypsy RT|Ty3_gypsy
S18N225	12043	LTR	Gypsy	unknown	no	plus	ENDO|LINE RT|Ty3_gypsy RH|Ty3_gypsy
S23N168	11263	LTR	Gypsy	unknown	no	minus	INT|Ty3_gypsy RT|Ty3_gypsy RH|Ty3_gypsy
S20N5	11156	LTR	Gypsy	unknown	no	plus	RH|Ty3_gypsy INT|Ty3_gypsy RT|Ty3_gypsy
S22N5	9835	LTR	Gypsy	unknown	no	minus	RT|Ty3_gypsy RH|nonminuschromominusoutgroup INT|Ty3_gypsy
S17N9	9828	LTR	Copia	unknown	no	minus	INT|Ty3_gypsy RT|Ty1minusoutgroup RH|Ty1minusoutgroup
S16N225	9351	LTR	Gypsy	unknown	no	plus	RT|Ty3_gypsy RH|nonminuschromominusoutgroup INT|Ty3_gypsy
S24N1325	8750	LTR	Gypsy	unknown	no	minus	RT|Ty3_gypsy RH|Ty3_gypsy INT|Ty3_gypsy
S23N355	8601	LTR	Gypsy	unknown	no	plus	PROT|Ty3_gypsy RT|Ty3_gypsy RH|Ty3_gypsy INT|Ty3_gypsy
S21N593	8344	Maverick	unknown	unknown	unknown	minus	ATPase|Maverick
S17N29	8145	LTR	Gypsy	unknown	no	plus	RT|Ty3_gypsy RH|Ty3_gypsy INT|Ty3_gypsy
S22N16	8113	LTR	Copia	unknown	no	plus	INT|Ty1minusoutgroup RT|Ty1minusoutgroup RH|Ty1_copia
S21N628	7972	LINE	unknown	unknown	unknown	plus	RH|LINE
S18N499	7459	LTR	Gypsy	unknown	no	plus	PROT|Reina RT|Ty3_gypsy RH|Ty3_gypsy INT|Chlamyvir CHD|chromominusoutgroup
S16N434	7076	LTR	Retrovirus	unknown	unknown	minus	RH|Retrovirus
S20N55	6980	LTR	Gypsy	unknown	no	plus	RT|Ty3_gypsy RH|Ty3_gypsy INT|Ty3_gypsy
S24N2299	6712	LTR	Gypsy	unknown	no	minus	ENDO|LINE RT|Ty3_gypsy RH|Ty3_gypsy INT|Ty3_gypsy
S24N2332	6658	Maverick	unknown	unknown	unknown	plus	ATPase|Maverick
S16N504	6554	LTR	Gypsy	unknown	no	minus	PROT|Ty3_gypsy RT|Ty3_gypsy RH|Ty3_gypsy INT|Ty3_gypsy
S16N570	6210	LTR	Gypsy	unknown	no	minus	PROT|BelminusPao RT|Ty3_gypsy RH|Ty3_gypsy INT|Ty3_gypsy
S21N907	6061	LTR	Gypsy	unknown	no	minus	RT|Ty3_gypsy RH|nonminuschromominusoutgroup INT|Ty3_gypsy
S20N94	5852	LTR	Gypsy	unknown	no	minus	RT|Ty3_gypsy RH|Ty3_gypsy INT|Ty3_gypsy
S19N105	5716	LTR	Gypsy	unknown	no	plus	RH|nonminuschromominusoutgroup INT|Ty3_gypsy RT|Ty3_gypsy
S21N1032	5570	LTR	Gypsy	unknown	no	minus	RT|Ty3_gypsy RH|Ty3_gypsy INT|Ty3_gypsy CHD|Chlamyvir
S22N70	5563	LTR	Gypsy	unknown	no	plus	PROT|Ty3_gypsy RT|Ty3_gypsy RH|Ty3_gypsy INT|Ty3_gypsy
S18N861	5433	LTR	Gypsy	unknown	no	plus	INT|Ty3_gypsy RT|Ty3_gypsy
S20N118	5424	LTR	Gypsy	unknown	no	plus	INT|Ty3_gypsy RT|Ty3_gypsy RH|Ty3_gypsy
S21N1100	5366	LTR	Gypsy	chromominusoutgroup	yes	plus	GAG|chromominusoutgroup PROT|chromominusoutgroup RT|chromominusunclass RH|Ty3_gypsy INT|Chlamyvir CHD|chromominusoutgroup
S21N1112	5330	LTR	Gypsy	unknown	no	plus	RT|Ty3_gypsy RH|Ty3_gypsy INT|Ty3_gypsy
S16N791	5244	LTR	Gypsy	unknown	no	minus	RT|Ty3_gypsy RH|Ty3_gypsy INT|Ty3_gypsy
S20N138	5191	LTR	Gypsy	unknown	no	minus	PROT|nonminuschromominusoutgroup RT|Ty3_gypsy RH|Ty3_gypsy INT|Ty3_gypsy
S21N1180	5164	LTR	Gypsy	unknown	no	plus	RT|Ty3_gypsy RH|Ty3_gypsy INT|Ty3_gypsy
S17N187	5158	LTR	Gypsy	unknown	no	plus	RT|Ty3_gypsy RH|Ty3_gypsy INT|Ty3_gypsy
S24N3833	5107	LTR	Gypsy	unknown	no	minus	PROT|nonminuschromominusoutgroup RT|Ty3_gypsy RH|Ty3_gypsy INT|Ty3_gypsy
S24N3976	5013	LTR	Gypsy	unknown	no	plus	INT|Ty3_gypsy PROT|BelminusPao RT|Ty3_gypsy RH|Ty3_gypsy
S24N4022	4981	LTR	Gypsy	unknown	yes	plus	GAG|Ty3_gypsy PROT|Ty3_gypsy RT|Ty3_gypsy RH|Ty3_gypsy INT|Ty3_gypsy
S16N908	4874	LTR	Gypsy	unknown	no	minus	PROT|BelminusPao RT|Ty3_gypsy RH|Ty3_gypsy INT|Ty3_gypsy
S17N238	4758	LTR	Gypsy	unknown	no	minus	RT|Ty3_gypsy RH|Ty3_gypsy INT|Ty3_gypsy
S16N988	4664	LTR	Gypsy	unknown	no	plus	INT|Ty3_gypsy PROT|BelminusPao RT|Ty3_gypsy RH|Ty3_gypsy
S23N1624	4431	LTR	Gypsy	unknown	no	plus	PROT|Ty3_gypsy RT|Ty3_gypsy RH|Ty3_gypsy INT|Ty3_gypsy
S23N1666	4382	LTR	Gypsy	unknown	no	plus	PROT|BelminusPao RT|Ty3_gypsy RH|Ty3_gypsy INT|Ty3_gypsy
S23N1699	4344	LTR	Gypsy	unknown	no	plus	RT|Ty3_gypsy RH|Ty3_gypsy INT|Ty3_gypsy
S18N1282	4330	LTR	Gypsy	chromominusoutgroup	no	minus	RT|chromominusunclass RH|Galadriel INT|chromominusoutgroup CHD|chromominusoutgroup
S20N216	4321	LTR	Gypsy	mixture	no	plus	RT|Chlamyvir RH|Ty3_gypsy
S24N5447	4179	LTR	Gypsy	unknown	no	minus	PROT|BelminusPao RT|Ty3_gypsy RH|Ty3_gypsy INT|Ty3_gypsy
S23N2152	3891	LTR	Gypsy	unknown	no	plus	RT|Ty3_gypsy RH|Ty3_gypsy INT|Ty3_gypsy
S18N1620	3825	LTR	Gypsy	unknown	no	plus	RT|Ty3_gypsy RH|Ty3_gypsy INT|Ty3_gypsy
S24N6359	3825	LTR	Gypsy	unknown	no	plus	PROT|Ty3_gypsy RT|Ty3_gypsy RH|Ty3_gypsy INT|Ty3_gypsy
S23N2277	3801	LTR	mixture	unknown	unknown	minus	PROT|BelminusPao RT|Ty3_gypsy RH|CRM
S23N2281	3793	LTR	Gypsy	unknown	no	plus	RH|Ty3_gypsy INT|Ty3_gypsy CHD|chromominusoutgroup
S24N6538	3753	LTR	Gypsy	unknown	no	minus	PROT|nonminuschromominusoutgroup RT|Ty3_gypsy RH|Ty3_gypsy INT|Ty3_gypsy
S21N2007	3742	LTR	Gypsy	mixture	no	plus	RT|Ty3_gypsy RH|Galadriel
S20N344	3706	LTR	Gypsy	unknown	no	plus	RT|Ty3_gypsy RH|Ty3_gypsy INT|Ty3_gypsy
S16N1538	3662	LTR	Gypsy	unknown	no	minus	RT|Ty3_gypsy RH|Ty3_gypsy INT|Ty3_gypsy CHD|Chlamyvir
S18N1856	3573	LTR	Gypsy	unknown	no	plus	RT|Ty3_gypsy RH|Ty3_gypsy INT|Ty3_gypsy
S23N2612	3563	LTR	Gypsy	unknown	no	plus	RT|Ty3_gypsy RH|Ty3_gypsy INT|Ty3_gypsy
S23N2715	3503	LTR	Gypsy	unknown	no	minus	PROT|Ty3_gypsy RT|Ty3_gypsy RH|Chlamyvir
S18N1924	3498	LTR	Gypsy	unknown	no	plus	RT|Ty3_gypsy RH|Ty3_gypsy
S23N2760	3475	LTR	Gypsy	unknown	no	minus	RT|Ty3_gypsy RH|Ty3_gypsy INT|Ty3_gypsy
S20N428	3397	LTR	Gypsy	unknown	no	minus	RH|Ty3_gypsy INT|Ty3_gypsy
S17N585	3307	LTR	Gypsy	Chlamyvir	no	minus	RT|Chlamyvir RH|Chlamyvir INT|Chlamyvir CHD|Chlamyvir
S18N2223	3229	LTR	Gypsy	Chlamyvir	no	plus	PROT|Ty1minusoutgroup RT|Chlamyvir RH|Chlamyvir INT|Chlamyvir
S23N3555	3107	LTR	Gypsy	unknown	no	minus	RT|Ty3_gypsy
S23N3779	3016	LTR	Gypsy	unknown	no	minus	RT|Ty3_gypsy RH|Ty3_gypsy
S16N2197	3009	LTR	Gypsy	mixture	no	minus	RT|Ty3_gypsy RH|Reina
S16N2220	2993	LTR	Gypsy	unknown	no	minus	RT|Ty3_gypsy
S18N2676	2928	LTR	Gypsy	unknown	no	plus	RT|Ty3_gypsy
S18N2689	2920	LTR	Gypsy	unknown	no	plus	RH|Ty3_gypsy INT|Ty3_gypsy
S24N10076	2915	LTR	Gypsy	unknown	no	minus	RT|Ty3_gypsy
S20N650	2904	LTR	Gypsy	unknown	no	minus	RT|Ty3_gypsy RH|Ty3_gypsy
S16N2504	2811	LTR	Gypsy	unknown	no	plus	RT|Ty3_gypsy RH|Ty3_gypsy INT|Ty3_gypsy
S24N10745	2808	LTR	Gypsy	unknown	no	plus	PROT|Ty3_gypsy RT|Ty3_gypsy RH|Ty3_gypsy INT|Ty3_gypsy
S16N2703	2698	LTR	Gypsy	unknown	no	minus	RT|Ty3_gypsy RH|Ty3_gypsy INT|Ty3_gypsy

### Sheet: Table S5 vOTUs
Table S5. vOTUs identified in this study.
*Predicted host taxonomy is provided in a format of d__;p__;c__;o__;f__;g, where d, p, c, o, f, and g stand for domain, phylum, class, order, family, and genus, respectively.
vOTU name	Length, bp	Provirus	Gene count	Viral genes	Host genes	Genetic code	CheckV quality	MIUViG quality	Completeness	Completeness method (CheckV)	Contamination	Taxonomy	Predicted host*	Family cluster	Genus cluster	BACPHLIP lifestyle prediction
S16N101	13148	No	9	5	0	11	Low-quality	Genome-fragment	20.24	AAI-based (medium-confidence)	0	Viruses;Duplodnaviria;Heunggongvirae;Uroviricota;Caudoviricetes;Crassvirales	d__Bacteria;p__Pseudomonadota;c__Gammaproteobacteria;o__Enterobacterales_A;f__Vibrionaceae	Family_cluster_11	Genus_cluster_19	Virulent
S16N106	12852	No	12	3	0	11	Low-quality	Genome-fragment	8.23	AAI-based (medium-confidence)	0	Viruses;Duplodnaviria;Heunggongvirae;Uroviricota;Caudoviricetes	Unknown	Family_cluster_19	Genus_cluster_33	Unknown
S16N109	12562	No	13	7	0	11	Low-quality	Genome-fragment	3.42	AAI-based (high-confidence)	0	Viruses;Duplodnaviria;Heunggongvirae;Uroviricota;Caudoviricetes	Unknown	Family_cluster_1	Genus_cluster_2	Unknown
S16N113	12467	No	17	2	0	11	Low-quality	Genome-fragment	16.42	HMM-based (lower-bound)	0	Viruses;Duplodnaviria;Heunggongvirae;Uroviricota;Caudoviricetes	Unknown	Family_cluster_69	Genus_cluster_79	Virulent
S16N13	40150	No	52	19	0	11	Medium-quality	Genome-fragment	70.67	AAI-based (high-confidence)	0	Viruses;Duplodnaviria;Heunggongvirae;Uroviricota;Caudoviricetes	d__Bacteria;p__Cyanobacteriota;c__Cyanobacteriia;o__Cyanobacteriales;f__Nostocaceae	Family_cluster_2	Genus_cluster_74	Virulent
S16N132	11728	No	10	8	0	11	Low-quality	Genome-fragment	3.23	AAI-based (medium-confidence)	0	Viruses;Duplodnaviria;Heunggongvirae;Uroviricota;Caudoviricetes	Unknown	Family_cluster_1	Genus_cluster_8	Unknown
S16N134	11660	No	16	7	0	11	Low-quality	Genome-fragment	28.42	AAI-based (high-confidence)	0	Viruses;Duplodnaviria;Heunggongvirae;Uroviricota;Caudoviricetes	Unknown	Family_cluster_34	Genus_cluster_80	Unknown
S16N136	11631	No	15	7	0	11	Low-quality	Genome-fragment	7.21	HMM-based (lower-bound)	0	Viruses;Duplodnaviria;Heunggongvirae;Uroviricota;Caudoviricetes	Unknown	Family_cluster_14	Genus_cluster_21	Virulent
S16N142	11388	No	17	2	1	11	Low-quality	Genome-fragment	4.76	HMM-based (lower-bound)	0	Viruses;Duplodnaviria;Heunggongvirae;Uroviricota;Caudoviricetes	d__Bacteria;p__Bacillota;c__Bacilli;o__Lactobacillales;f__Lactobacillaceae	Family_cluster_4	Genus_cluster_22	Unknown
S16N144	11313	No	19	1	0	11	Low-quality	Genome-fragment	2.57	HMM-based (lower-bound)	0	Viruses;Duplodnaviria;Heunggongvirae;Uroviricota;Caudoviricetes	d__Bacteria;p__Pseudomonadota;c__Gammaproteobacteria;o__Pseudomonadales;f__Pseudohongiellaceae;g__UBA9145	Family_cluster_3	Genus_cluster_81	Unknown
S16N146	11261	No	1	1	0	11	Low-quality	Genome-fragment	3.09	AAI-based (high-confidence)	0	Unclassified	d__Bacteria;p__Bacillota;c__Bacilli;o__Lactobacillales;f__Lactobacillaceae	Family_cluster_1	Genus_cluster_82	Unknown
S16N156	10933	No	4	3	0	11	Low-quality	Genome-fragment	2.96	AAI-based (medium-confidence)	0	Unclassified	Unknown	Family_cluster_5	Genus_cluster_83	Unknown
S16N171	10440	No	12	5	0	11	Low-quality	Genome-fragment	4.03	AAI-based (high-confidence)	0	Viruses;Duplodnaviria;Heunggongvirae;Uroviricota;Caudoviricetes	Unknown	Family_cluster_4	Genus_cluster_7	Unknown
S16N177	10345	No	11	9	0	11	Low-quality	Genome-fragment	5.4	AAI-based (high-confidence)	0	Viruses;Varidnaviria;Bamfordvirae;Nucleocytoviricota;Megaviricetes;Algavirales;Phycodnaviridae	Unknown	Family_cluster_70	Genus_cluster_84	-
S16N183	10234	No	20	8	0	11	Low-quality	Genome-fragment	16.27	AAI-based (high-confidence)	0	Viruses;Duplodnaviria;Heunggongvirae;Uroviricota;Caudoviricetes	Unknown	Family_cluster_10	Genus_cluster_3	Unknown
S16N198	9850	No	17	3	2	11	Low-quality	Genome-fragment	3.08	AAI-based (high-confidence)	0	Viruses;Duplodnaviria;Heunggongvirae;Uroviricota;Caudoviricetes	Unknown	Family_cluster_35	Genus_cluster_85	Unknown
S16N199	9828	No	7	6	0	11	Low-quality	Genome-fragment	2.69	AAI-based (medium-confidence)	0	Viruses;Duplodnaviria;Heunggongvirae;Uroviricota;Caudoviricetes	Unknown	Family_cluster_1	Genus_cluster_8	Unknown
S16N20	27041	No	30	6	2	11	Low-quality	Genome-fragment	25.22	AAI-based (medium-confidence)	0	Viruses;Duplodnaviria;Heunggongvirae;Uroviricota;Caudoviricetes	Unknown	Family_cluster_14	Genus_cluster_34	Virulent
S16N211	9655	No	10	3	0	11	Low-quality	Genome-fragment	25.57	AAI-based (high-confidence)	0	Viruses;Duplodnaviria;Heunggongvirae;Uroviricota;Caudoviricetes	d__Bacteria;p__Pseudomonadota;c__Gammaproteobacteria;o__Enterobacterales_A;f__Shewanellaceae	Family_cluster_36	Genus_cluster_86	Unknown
S16N226	9323	No	11	3	0	11	Low-quality	Genome-fragment	2.71	AAI-based (high-confidence)	0	Viruses;Duplodnaviria;Heunggongvirae;Uroviricota;Caudoviricetes	Unknown	Family_cluster_14	Genus_cluster_21	Unknown
S16N227	9317	No	12	2	0	11	Low-quality	Genome-fragment	2.69	AAI-based (high-confidence)	0	Viruses;Duplodnaviria;Heunggongvirae;Uroviricota;Caudoviricetes	d__Bacteria;p__Pseudomonadota;c__Gammaproteobacteria;o__Pseudomonadales;f__Pseudohongiellaceae	Family_cluster_1	Genus_cluster_87	Unknown
S16N23	23922	No	24	9	1	11	Low-quality	Genome-fragment	16.39	AAI-based (medium-confidence)	0	Viruses;Duplodnaviria;Heunggongvirae;Uroviricota;Caudoviricetes	Unknown	Family_cluster_19	Genus_cluster_17	Virulent
S16N230	9289	No	16	5	0	11	Low-quality	Genome-fragment	4.83	AAI-based (medium-confidence)	0	Viruses;Duplodnaviria;Heunggongvirae;Uroviricota;Caudoviricetes	Unknown	Family_cluster_4	Genus_cluster_7	Unknown
S16N231	9273	No	15	9	0	11	Low-quality	Genome-fragment	4.83	AAI-based (high-confidence)	0	Viruses;Varidnaviria;Bamfordvirae;Nucleocytoviricota;Megaviricetes;Algavirales;Phycodnaviridae	Unknown	Family_cluster_71	Genus_cluster_88	-
S16N252	8856	No	12	2	1	11	Low-quality	Genome-fragment	2.59	AAI-based (medium-confidence)	0	Viruses;Duplodnaviria;Heunggongvirae;Uroviricota;Caudoviricetes	d__Bacteria;p__Pseudomonadota;c__Gammaproteobacteria;o__Enterobacterales_A;f__Alteromonadaceae	Family_cluster_3	Genus_cluster_89	Unknown
S16N267	8681	No	13	3	1	11	Low-quality	Genome-fragment	2.52	AAI-based (high-confidence)	0	Viruses;Duplodnaviria;Heunggongvirae;Uroviricota;Caudoviricetes	Unknown	Family_cluster_5	Genus_cluster_18	Virulent
S16N273	7730	Yes	8	4	0	11	Low-quality	Genome-fragment	2.15	AAI-based (medium-confidence)	0	Viruses;Duplodnaviria;Heunggongvirae;Uroviricota;Caudoviricetes	d__Bacteria;p__Bacillota;c__Bacilli;o__Bacillales;f__Planococcaceae	Family_cluster_3	Genus_cluster_1	Virulent
S16N28	20999	No	19	7	1	11	Low-quality	Genome-fragment	5.88	AAI-based (medium-confidence)	0	Viruses;Duplodnaviria;Heunggongvirae;Uroviricota;Caudoviricetes	d__Bacteria;p__Bacteroidota;c__Bacteroidia;o__Chitinophagales;f__Saprospiraceae	Family_cluster_5	Genus_cluster_35	Virulent
S16N283	8455	No	26	1	0	11	Low-quality	Genome-fragment	4.44	HMM-based (lower-bound)	0	Viruses;Duplodnaviria;Heunggongvirae;Uroviricota;Caudoviricetes	d__Bacteria;p__Pseudomonadota;c__Gammaproteobacteria;o__Xanthomonadales;f__Xanthomonadaceae	Family_cluster_72	Genus_cluster_90	Unknown
S16N299	8226	No	14	4	0	11	Low-quality	Genome-fragment	2.34	AAI-based (high-confidence)	0	Viruses;Duplodnaviria;Heunggongvirae;Uroviricota;Caudoviricetes	Unknown	Family_cluster_15	Genus_cluster_40	Unknown
S16N30	20430	No	38	3	1	11	Low-quality	Genome-fragment	11.87	AAI-based (medium-confidence)	0	Viruses;Duplodnaviria;Heunggongvirae;Uroviricota;Caudoviricetes	d__Bacteria;p__Actinomycetota;c__Actinomycetia;o__Actinomycetales;f__Microbacteriaceae	Family_cluster_30	Genus_cluster_36	Unknown
S16N311	8099	No	26	3	1	11	Low-quality	Genome-fragment	2.29	AAI-based (high-confidence)	0	Viruses;Duplodnaviria;Heunggongvirae;Uroviricota;Caudoviricetes	Unknown	Family_cluster_73	Genus_cluster_91	Unknown
S16N318	8043	No	14	1	0	11	Low-quality	Genome-fragment	4.72	AAI-based (medium-confidence)	0	Viruses;Duplodnaviria;Heunggongvirae;Uroviricota;Caudoviricetes	Unknown	Family_cluster_30	Genus_cluster_36	Unknown
S16N32	19705	No	18	7	0	11	Low-quality	Genome-fragment	13.39	AAI-based (medium-confidence)	0	Viruses;Duplodnaviria;Heunggongvirae;Uroviricota;Caudoviricetes	Unknown	Family_cluster_19	Genus_cluster_17	Virulent
S16N320	8023	No	6	1	0	11	Low-quality	Genome-fragment	12.67	AAI-based (medium-confidence)	0	Viruses;Duplodnaviria;Heunggongvirae;Uroviricota;Caudoviricetes	d__Bacteria;p__Bacteroidota;c__Bacteroidia;o__Flavobacteriales;f__Flavobacteriaceae	Family_cluster_8	Genus_cluster_92	Unknown
S16N333	7855	No	4	2	0	11	Low-quality	Genome-fragment	2.27	AAI-based (high-confidence)	0	Viruses;Duplodnaviria;Heunggongvirae;Uroviricota;Caudoviricetes	Unknown	Family_cluster_1	Genus_cluster_41	Unknown
S16N335	7843	No	9	2	0	11	Low-quality	Genome-fragment	19.33	AAI-based (high-confidence)	0	Viruses;Duplodnaviria;Heunggongvirae;Uroviricota;Caudoviricetes	d__Bacteria;p__Pseudomonadota;c__Gammaproteobacteria;o__Burkholderiales;f__Burkholderiaceae_B	Family_cluster_74	Genus_cluster_93	Unknown
S16N35	19108	No	20	13	0	11	Low-quality	Genome-fragment	5.22	AAI-based (medium-confidence)	0	Viruses;Duplodnaviria;Heunggongvirae;Uroviricota;Caudoviricetes	d__Bacteria;p__Pseudomonadota;c__Gammaproteobacteria;o__Pseudomonadales;f__Pseudohongiellaceae;g__UBA9145	Family_cluster_3	Genus_cluster_1	Virulent
S16N36	18624	No	33	3	2	11	Low-quality	Genome-fragment	11.14	AAI-based (medium-confidence)	0	Viruses;Duplodnaviria;Heunggongvirae;Uroviricota;Caudoviricetes	Unknown	Family_cluster_31	Genus_cluster_37	Unknown
S16N375	7536	No	7	2	0	11	Low-quality	Genome-fragment	21.96	AAI-based (high-confidence)	0	Viruses;Duplodnaviria;Heunggongvirae;Uroviricota;Caudoviricetes	Unknown	Family_cluster_2	Genus_cluster_94	Unknown
S16N390	7431	No	1	1	0	11	Low-quality	Genome-fragment	2.17	AAI-based (high-confidence)	0	Viruses;Duplodnaviria;Heunggongvirae;Uroviricota;Caudoviricetes	Unknown	Family_cluster_1	Genus_cluster_95	Unknown
S16N4	61131	No	41	22	0	11	Low-quality	Genome-fragment	35.87	AAI-based (medium-confidence)	0	Viruses;Duplodnaviria;Heunggongvirae;Uroviricota;Caudoviricetes	Unknown	Family_cluster_19	Genus_cluster_17	Unknown
S16N401	7337	No	9	6	0	11	Low-quality	Genome-fragment	3.88	AAI-based (high-confidence)	0	Viruses;Varidnaviria;Bamfordvirae;Nucleocytoviricota;Megaviricetes;Algavirales;Phycodnaviridae	Unknown	Family_cluster_75	Genus_cluster_96	-
S16N409	7244	No	1	1	0	11	Low-quality	Genome-fragment	13.78	AAI-based (medium-confidence)	0	Viruses;Duplodnaviria;Heunggongvirae;Uroviricota;Caudoviricetes	d__Bacteria;p__Pseudomonadota;c__Gammaproteobacteria;o__Burkholderiales;f__Burkholderiaceae_B;g__Rhodoferax	Family_cluster_76	Genus_cluster_97	Unknown
S16N412	7231	No	5	2	0	11	Low-quality	Genome-fragment	8.78	AAI-based (medium-confidence)	0	Viruses;Duplodnaviria;Heunggongvirae;Uroviricota;Caudoviricetes	d__Bacteria;p__Bacteroidota;c__Bacteroidia;o__Flavobacteriales;f__Flavobacteriaceae;g__Aquimarina	Family_cluster_37	Genus_cluster_42	Unknown
S16N423	6313	Yes	11	2	0	11	Low-quality	Genome-fragment	2.95	HMM-based (lower-bound)	0	Viruses;Duplodnaviria;Heunggongvirae;Uroviricota;Caudoviricetes	Unknown	Family_cluster_65	Genus_cluster_73	Unknown
S16N43	17829	No	17	12	0	11	Low-quality	Genome-fragment	5.18	AAI-based (high-confidence)	0	Viruses;Duplodnaviria;Heunggongvirae;Uroviricota;Caudoviricetes	d__Bacteria;p__Pseudomonadota;c__Gammaproteobacteria;o__Enterobacterales_A;f__Alteromonadaceae	Family_cluster_3	Genus_cluster_1	Unknown
S16N430	7115	No	14	2	0	11	Low-quality	Genome-fragment	16.3	AAI-based (medium-confidence)	0	Viruses;Duplodnaviria;Heunggongvirae;Uroviricota;Caudoviricetes	d__Bacteria;p__Bacteroidota;c__Bacteroidia;o__Flavobacteriales;f__Flavobacteriaceae	Family_cluster_8	Genus_cluster_98	Unknown
S16N439	7024	No	6	6	0	11	Low-quality	Genome-fragment	11.62	AAI-based (high-confidence)	0	Viruses;Duplodnaviria;Heunggongvirae;Uroviricota;Caudoviricetes;Crassvirales	Unknown	Family_cluster_11	Genus_cluster_20	Virulent
S16N442	7017	No	8	3	0	11	Low-quality	Genome-fragment	1.97	AAI-based (medium-confidence)	0	Viruses;Duplodnaviria;Heunggongvirae;Uroviricota;Caudoviricetes	Unknown	Family_cluster_1	Genus_cluster_43	Unknown
S16N458	6906	No	9	5	0	11	Low-quality	Genome-fragment	1.98	AAI-based (high-confidence)	0	Viruses;Duplodnaviria;Heunggongvirae;Uroviricota;Caudoviricetes	d__Bacteria;p__Pseudomonadota;c__Gammaproteobacteria;o__Pseudomonadales;f__Pseudohongiellaceae	Family_cluster_3	Genus_cluster_23	Virulent
S16N470	6869	No	8	4	0	11	Low-quality	Genome-fragment	11.02	AAI-based (medium-confidence)	0	Viruses;Duplodnaviria;Heunggongvirae;Uroviricota;Caudoviricetes	d__Bacteria;p__Pseudomonadota;c__Gammaproteobacteria;o__Pseudomonadales;f__Porticoccaceae	Family_cluster_77	Genus_cluster_99	Unknown
S16N49	16394	No	12	6	0	11	Low-quality	Genome-fragment	9.89	AAI-based (medium-confidence)	0	Viruses;Duplodnaviria;Heunggongvirae;Uroviricota;Caudoviricetes	Unknown	Family_cluster_66	Genus_cluster_75	Unknown
S16N492	6669	No	6	5	0	11	Low-quality	Genome-fragment	1.96	AAI-based (medium-confidence)	0	Viruses;Duplodnaviria;Heunggongvirae;Uroviricota;Caudoviricetes	Unknown	Family_cluster_1	Genus_cluster_100	Unknown
S16N494	6652	No	6	1	0	11	Low-quality	Genome-fragment	2.52	AAI-based (high-confidence)	0	Viruses;Duplodnaviria;Heunggongvirae;Uroviricota;Caudoviricetes	Unknown	Family_cluster_78	Genus_cluster_101	Unknown
S16N535	6396	No	5	1	0	11	Low-quality	Genome-fragment	3.83	AAI-based (medium-confidence)	0	Viruses;Duplodnaviria;Heunggongvirae;Uroviricota;Caudoviricetes	Unknown	Family_cluster_79	Genus_cluster_102	Unknown
S16N540	6369	No	7	3	0	11	Low-quality	Genome-fragment	3.1	AAI-based (high-confidence)	0	Viruses;Duplodnaviria;Heunggongvirae;Uroviricota;Caudoviricetes	Unknown	Family_cluster_4	Genus_cluster_103	Unknown
S16N542	6361	No	2	2	0	11	Low-quality	Genome-fragment	2.87	HMM-based (lower-bound)	0	Viruses;Duplodnaviria;Heunggongvirae;Uroviricota;Caudoviricetes	Unknown	Family_cluster_1	Genus_cluster_104	Unknown
S16N550	6329	No	16	2	0	11	Low-quality	Genome-fragment	1.9	AAI-based (medium-confidence)	0	Viruses;Duplodnaviria;Heunggongvirae;Uroviricota;Caudoviricetes	Unknown	Family_cluster_80	Genus_cluster_105	Unknown
S16N559	6252	No	5	3	0	11	Low-quality	Genome-fragment	2.85	HMM-based (lower-bound)	0	Viruses;Duplodnaviria;Heunggongvirae;Uroviricota;Caudoviricetes	Unknown	Family_cluster_14	Genus_cluster_106	Unknown
S16N563	6230	No	9	1	0	11	Low-quality	Genome-fragment	1.96	AAI-based (medium-confidence)	0	Viruses;Duplodnaviria;Heunggongvirae;Uroviricota;Caudoviricetes	d__Bacteria;p__Bacteroidota;c__Bacteroidia;o__AKYH767;f__B-17BO	Family_cluster_5	Genus_cluster_9	Unknown
S16N566	6219	No	8	4	0	11	Low-quality	Genome-fragment	16.76	AAI-based (high-confidence)	0	Viruses;Duplodnaviria;Heunggongvirae;Uroviricota;Caudoviricetes	d__Bacteria;p__Cyanobacteriota;c__Cyanobacteriia;o__Cyanobacteriales;f__Nostocaceae	Family_cluster_6	Genus_cluster_24	Unknown
S16N573	6207	No	8	4	0	11	Low-quality	Genome-fragment	3.09	AAI-based (medium-confidence)	0	Viruses;Duplodnaviria;Heunggongvirae;Uroviricota;Caudoviricetes	Unknown	Family_cluster_38	Genus_cluster_44	Virulent
S16N593	6080	No	3	2	0	11	Low-quality	Genome-fragment	1.65	AAI-based (medium-confidence)	0	Viruses;Duplodnaviria;Heunggongvirae;Uroviricota;Caudoviricetes	d__Bacteria;p__Patescibacteria;c__Saccharimonadia;o__Saccharimonadales;f__AWTP1-31	Family_cluster_5	Genus_cluster_45	Unknown
S16N604	6039	No	15	2	1	11	Low-quality	Genome-fragment	1.99	AAI-based (medium-confidence)	0	Viruses;Duplodnaviria;Heunggongvirae;Uroviricota;Caudoviricetes	d__Bacteria;p__Bacillota;c__Bacilli;o__Bacillales;f__Planococcaceae	Family_cluster_17	Genus_cluster_46	Unknown
S16N615	5987	No	3	2	0	11	Low-quality	Genome-fragment	1.63	AAI-based (medium-confidence)	0	Viruses;Duplodnaviria;Heunggongvirae;Uroviricota;Caudoviricetes	Unknown	Family_cluster_1	Genus_cluster_10	Unknown
S16N635	5872	No	8	3	0	11	Low-quality	Genome-fragment	3.07	AAI-based (high-confidence)	0	Viruses;Duplodnaviria;Heunggongvirae;Uroviricota;Caudoviricetes	d__Bacteria;p__Bacteroidota;c__Bacteroidia;o__Bacteroidales;f__Marinifilaceae	Family_cluster_39	Genus_cluster_47	Virulent
S16N637	5868	No	4	2	0	11	Low-quality	Genome-fragment	3.59	AAI-based (high-confidence)	0	Viruses;Duplodnaviria;Heunggongvirae;Uroviricota;Caudoviricetes	Unknown	Family_cluster_19	Genus_cluster_33	Unknown
S16N651	5038	Yes	4	1	0	11	Low-quality	Genome-fragment	1.43	AAI-based (high-confidence)	0	Viruses;Duplodnaviria;Heunggongvirae;Uroviricota;Caudoviricetes	d__Bacteria;p__Pseudomonadota;c__Gammaproteobacteria;o__Pseudomonadales;f__Pseudohongiellaceae	Family_cluster_4	Genus_cluster_7	Unknown
S16N655	5796	No	14	1	1	11	Low-quality	Genome-fragment	1.69	AAI-based (medium-confidence)	0	Viruses;Duplodnaviria;Heunggongvirae;Uroviricota;Caudoviricetes	Unknown	Family_cluster_17	Genus_cluster_46	Unknown
S16N66	15097	No	12	3	2	11	Low-quality	Genome-fragment	7.83	AAI-based (medium-confidence)	0	Viruses;Duplodnaviria;Heunggongvirae;Uroviricota;Caudoviricetes	d__Bacteria;p__Bacteroidota;c__Bacteroidia;o__AKYH767;f__B-17BO	Family_cluster_32	Genus_cluster_76	Virulent
S16N667	5759	No	5	3	0	11	Low-quality	Genome-fragment	12.82	AAI-based (medium-confidence)	0	Viruses;Duplodnaviria;Heunggongvirae;Uroviricota;Caudoviricetes	Unknown	Family_cluster_81	Genus_cluster_107	Unknown
S16N669	5755	No	16	1	0	11	Low-quality	Genome-fragment	1.99	HMM-based (lower-bound)	0	Viruses;Duplodnaviria;Heunggongvirae;Uroviricota;Caudoviricetes	Unknown	Family_cluster_82	Genus_cluster_108	Unknown
S16N671	5748	No	9	1	0	11	Low-quality	Genome-fragment	5.35	AAI-based (high-confidence)	0	Viruses;Duplodnaviria;Heunggongvirae;Uroviricota;Caudoviricetes	Unknown	Family_cluster_14	Genus_cluster_34	Unknown
S16N700	5612	No	4	1	0	11	Low-quality	Genome-fragment	5.48	AAI-based (high-confidence)	0	Viruses;Duplodnaviria;Heunggongvirae;Uroviricota;Caudoviricetes	Unknown	Family_cluster_83	Genus_cluster_109	Unknown
S16N728	5513	No	4	4	0	11	Low-quality	Genome-fragment	9.11	AAI-based (high-confidence)	0	Viruses;Duplodnaviria;Heunggongvirae;Uroviricota;Caudoviricetes;Crassvirales	Unknown	Family_cluster_11	Genus_cluster_20	Unknown
S16N742	5429	No	7	3	0	11	Low-quality	Genome-fragment	1.49	AAI-based (high-confidence)	0	Viruses;Duplodnaviria;Heunggongvirae;Uroviricota;Caudoviricetes	d__Bacteria;p__Pseudomonadota;c__Alphaproteobacteria;o__Rhodobacterales;f__Rhodobacteraceae	Family_cluster_1	Genus_cluster_2	Unknown
S16N746	5412	No	9	1	0	11	Low-quality	Genome-fragment	1.6	AAI-based (medium-confidence)	0	Viruses;Duplodnaviria;Heunggongvirae;Uroviricota;Caudoviricetes	d__Bacteria;p__Pseudomonadota;c__Gammaproteobacteria;o__Pseudomonadales;f__Pseudohongiellaceae	Family_cluster_3	Genus_cluster_110	Unknown
S16N747	5410	No	17	2	0	11	Low-quality	Genome-fragment	4.18	HMM-based (lower-bound)	0	Viruses;Duplodnaviria;Heunggongvirae;Uroviricota;Caudoviricetes	Unknown	Family_cluster_31	Genus_cluster_37	Unknown
S16N762	5361	No	10	9	0	11	Low-quality	Genome-fragment	2.81	AAI-based (high-confidence)	0	Viruses;Varidnaviria;Bamfordvirae;Nucleocytoviricota;Megaviricetes;Algavirales;Phycodnaviridae	Unknown	Family_cluster_84	Genus_cluster_111	-
S16N770	5334	No	9	2	0	11	Low-quality	Genome-fragment	15.53	AAI-based (high-confidence)	0	Viruses;Duplodnaviria;Heunggongvirae;Uroviricota;Caudoviricetes	Unknown	Family_cluster_85	Genus_cluster_112	Unknown
S16N773	5330	No	6	5	0	11	Low-quality	Genome-fragment	1.44	AAI-based (medium-confidence)	0	Viruses;Duplodnaviria;Heunggongvirae;Uroviricota;Caudoviricetes	d__Bacteria;p__Bacillota;c__Bacilli;o__Lactobacillales;f__Lactobacillaceae;g__Leuconostoc	Family_cluster_1	Genus_cluster_8	Virulent
S16N781	5300	No	8	2	0	11	Low-quality	Genome-fragment	12.73	HMM-based (lower-bound)	0	Viruses;Duplodnaviria;Heunggongvirae;Uroviricota;Caudoviricetes	d__Bacteria;p__Bacillota;c__Bacilli;o__Acholeplasmatales;f__Acholeplasmataceae	Family_cluster_86	Genus_cluster_113	Unknown
S16N788	5249	No	9	2	0	11	Low-quality	Genome-fragment	1.54	AAI-based (high-confidence)	0	Viruses;Duplodnaviria;Heunggongvirae;Uroviricota;Caudoviricetes	Unknown	Family_cluster_4	Genus_cluster_39	Unknown
S16N807	5182	No	9	2	0	11	Low-quality	Genome-fragment	1.53	AAI-based (medium-confidence)	0	Viruses;Duplodnaviria;Heunggongvirae;Uroviricota;Caudoviricetes	Unknown	Family_cluster_40	Genus_cluster_114	Unknown
S16N815	5155	No	4	4	0	11	Low-quality	Genome-fragment	3.48	AAI-based (medium-confidence)	0	Viruses;Duplodnaviria;Heunggongvirae;Uroviricota;Caudoviricetes	d__Bacteria;p__Cyanobacteriota;c__Cyanobacteriia;o__Cyanobacteriales;f__Nostocaceae	Family_cluster_87	Genus_cluster_115	Unknown
S16N819	5137	No	12	1	1	11	Low-quality	Genome-fragment	8.12	AAI-based (high-confidence)	0	Viruses;Duplodnaviria;Heunggongvirae;Uroviricota;Caudoviricetes	d__Bacteria;p__Bacteroidota;c__Bacteroidia;o__Flavobacteriales;f__Flavobacteriaceae;g__Marinirhabdus	Family_cluster_8	Genus_cluster_116	Unknown
S16N827	5119	No	7	2	0	11	Low-quality	Genome-fragment	4.28	HMM-based (lower-bound)	0	Unclassified	Unknown	Family_cluster_88	Genus_cluster_117	Unknown
S16N828	5106	No	1	1	0	11	Low-quality	Genome-fragment	2.17	HMM-based (lower-bound)	0	Unclassified	d__Bacteria;p__Pseudomonadota;c__Gammaproteobacteria;o__Enterobacterales_A;f__Alteromonadaceae	Family_cluster_5	Genus_cluster_9	Virulent
S16N83	13966	No	35	10	0	11	Low-quality	Genome-fragment	37.59	AAI-based (high-confidence)	0	Viruses;Duplodnaviria;Heunggongvirae;Uroviricota;Caudoviricetes	Unknown	Family_cluster_67	Genus_cluster_77	Virulent
S16N835	5080	No	10	1	0	11	Low-quality	Genome-fragment	0.46	HMM-based (lower-bound)	0	Viruses;Duplodnaviria;Heunggongvirae;Uroviricota;Caudoviricetes	Unknown	Family_cluster_89	Genus_cluster_118	Unknown
S16N839	5070	No	11	3	0	11	Low-quality	Genome-fragment	7.4	HMM-based (lower-bound)	0	Viruses;Duplodnaviria;Heunggongvirae;Uroviricota;Caudoviricetes	Unknown	Family_cluster_90	Genus_cluster_119	Unknown
S16N84	13904	No	18	11	0	11	Low-quality	Genome-fragment	30.37	AAI-based (high-confidence)	0	Viruses;Duplodnaviria;Heunggongvirae;Uroviricota;Caudoviricetes	Unknown	Family_cluster_33	Genus_cluster_38	Unknown
S16N847	5051	No	8	1	0	11	Low-quality	Genome-fragment	1.57	AAI-based (high-confidence)	0	Viruses;Duplodnaviria;Heunggongvirae;Uroviricota;Caudoviricetes	Unknown	Family_cluster_4	Genus_cluster_48	Unknown
S16N96	13509	No	14	5	0	11	Medium-quality	Genome-fragment	54.42	AAI-based (medium-confidence)	0	Viruses;Duplodnaviria;Heunggongvirae;Uroviricota;Caudoviricetes	d__Bacteria;p__Bacteroidota;c__Bacteroidia;o__Flavobacteriales;f__Flavobacteriaceae;g__GCA-002733185	Family_cluster_68	Genus_cluster_78	Virulent
S18N123	16895	No	28	8	2	11	Low-quality	Genome-fragment	4.7	AAI-based (medium-confidence)	0	Viruses;Duplodnaviria;Heunggongvirae;Uroviricota;Caudoviricetes	Unknown	Family_cluster_15	Genus_cluster_49	Virulent
S18N206	12576	No	20	9	0	11	Low-quality	Genome-fragment	25.37	AAI-based (high-confidence)	0	Viruses;Duplodnaviria;Heunggongvirae;Uroviricota;Caudoviricetes	Unknown	Family_cluster_93	Genus_cluster_123	Unknown
S18N216	12343	No	22	11	0	11	Low-quality	Genome-fragment	37.21	AAI-based (high-confidence)	0	Viruses;Duplodnaviria;Heunggongvirae;Uroviricota;Caudoviricetes	Unknown	Family_cluster_94	Genus_cluster_124	Virulent
S18N226	7813	Yes	21	2	0	11	Low-quality	Genome-fragment	3.97	HMM-based (lower-bound)	0	Viruses;Duplodnaviria;Heunggongvirae;Uroviricota;Caudoviricetes	Unknown	Family_cluster_91	Genus_cluster_120	Unknown
S18N229	11960	No	22	4	2	11	Low-quality	Genome-fragment	3.35	AAI-based (medium-confidence)	0	Viruses;Duplodnaviria;Heunggongvirae;Uroviricota;Caudoviricetes	Unknown	Family_cluster_4	Genus_cluster_22	Unknown
S18N240	11712	No	15	5	0	11	Low-quality	Genome-fragment	25.49	AAI-based (high-confidence)	0	Viruses;Duplodnaviria;Heunggongvirae;Uroviricota;Caudoviricetes	Unknown	Family_cluster_33	Genus_cluster_38	Unknown
S18N245	11637	No	19	7	0	11	Low-quality	Genome-fragment	18.54	AAI-based (high-confidence)	0	Viruses;Duplodnaviria;Heunggongvirae;Uroviricota;Caudoviricetes	d__Bacteria;p__Bacteroidota;c__Bacteroidia;o__Sphingobacteriales;f__Sphingobacteriaceae	Family_cluster_10	Genus_cluster_3	Unknown
S18N257	11332	No	27	4	0	11	Low-quality	Genome-fragment	18	AAI-based (medium-confidence)	0	Viruses;Duplodnaviria;Heunggongvirae;Uroviricota;Caudoviricetes	Unknown	Family_cluster_95	Genus_cluster_125	Unknown
S18N258	11315	No	18	5	1	11	Low-quality	Genome-fragment	20.93	AAI-based (medium-confidence)	0	Viruses;Duplodnaviria;Heunggongvirae;Uroviricota;Caudoviricetes	Unknown	Family_cluster_96	Genus_cluster_126	Unknown
S18N291	10385	No	13	9	0	11	Low-quality	Genome-fragment	2.87	AAI-based (medium-confidence)	0	Viruses;Duplodnaviria;Heunggongvirae;Uroviricota;Caudoviricetes	d__Bacteria;p__Bacteroidota;c__Bacteroidia;o__Flavobacteriales;f__UBA7430	Family_cluster_1	Genus_cluster_8	Unknown
S18N297	10151	No	6	1	0	11	Low-quality	Genome-fragment	15.5	AAI-based (medium-confidence)	0	Viruses;Duplodnaviria;Heunggongvirae;Uroviricota;Caudoviricetes;Crassvirales	Unknown	Family_cluster_11	Genus_cluster_19	Unknown
S18N310	9823	No	22	7	0	11	Low-quality	Genome-fragment	26.49	AAI-based (high-confidence)	0	Viruses;Duplodnaviria;Heunggongvirae;Uroviricota;Caudoviricetes	Unknown	Family_cluster_42	Genus_cluster_127	Virulent
S18N316	9067	Yes	2	1	0	11	Low-quality	Genome-fragment	13.74	AAI-based (medium-confidence)	0	Viruses;Duplodnaviria;Heunggongvirae;Uroviricota;Caudoviricetes	Unknown	Family_cluster_41	Genus_cluster_121	Unknown
S18N333	7722	Yes	13	5	0	11	Low-quality	Genome-fragment	2.1	AAI-based (medium-confidence)	0	Viruses;Duplodnaviria;Heunggongvirae;Uroviricota;Caudoviricetes	Unknown	Family_cluster_3	Genus_cluster_23	Unknown
S18N335	9179	No	2	1	0	11	Low-quality	Genome-fragment	14.91	AAI-based (medium-confidence)	0	Viruses;Duplodnaviria;Heunggongvirae;Uroviricota;Caudoviricetes	Unknown	Family_cluster_97	Genus_cluster_128	Unknown
S18N346	9079	No	5	3	0	11	Low-quality	Genome-fragment	3.99	HMM-based (lower-bound)	0	Viruses;Duplodnaviria;Heunggongvirae;Uroviricota;Caudoviricetes	Unknown	Family_cluster_1	Genus_cluster_129	Unknown
S18N380	8459	No	15	1	1	11	Low-quality	Genome-fragment	2.37	AAI-based (high-confidence)	0	Viruses;Duplodnaviria;Heunggongvirae;Uroviricota;Caudoviricetes	Unknown	Family_cluster_98	Genus_cluster_130	Virulent
S18N394	8323	No	8	4	0	11	Low-quality	Genome-fragment	2.25	AAI-based (medium-confidence)	0	Viruses;Duplodnaviria;Heunggongvirae;Uroviricota;Caudoviricetes	Unknown	Family_cluster_1	Genus_cluster_25	Unknown
S18N398	8269	No	3	2	0	11	Low-quality	Genome-fragment	3.32	HMM-based (lower-bound)	0	Unclassified	Unknown	Family_cluster_5	Genus_cluster_45	Virulent
S18N410	8194	No	12	1	0	11	Low-quality	Genome-fragment	2.3	AAI-based (medium-confidence)	0	Viruses;Duplodnaviria;Heunggongvirae;Uroviricota;Caudoviricetes	d__Bacteria;p__Pseudomonadota;c__Gammaproteobacteria;o__Enterobacterales_A;f__Alteromonadaceae	Family_cluster_5	Genus_cluster_9	Unknown
S18N478	7625	No	17	4	0	11	Low-quality	Genome-fragment	12.41	AAI-based (high-confidence)	0	Viruses;Duplodnaviria;Heunggongvirae;Uroviricota;Caudoviricetes	Unknown	Family_cluster_10	Genus_cluster_3	Unknown
S18N483	7593	No	15	9	1	11	Low-quality	Genome-fragment	2.18	AAI-based (high-confidence)	0	Viruses;Duplodnaviria;Heunggongvirae;Uroviricota;Caudoviricetes	d__Bacteria;p__Bacillota;c__Bacilli;o__Bacillales;f__Planococcaceae	Family_cluster_5	Genus_cluster_18	Unknown
S18N485	7522	No	6	4	0	11	Low-quality	Genome-fragment	12.41	AAI-based (high-confidence)	0	Viruses;Duplodnaviria;Heunggongvirae;Uroviricota;Caudoviricetes;Crassvirales	Unknown	Family_cluster_11	Genus_cluster_20	Unknown
S18N498	7464	No	15	4	0	11	Low-quality	Genome-fragment	2.26	HMM-based (lower-bound)	0	Viruses;Duplodnaviria;Heunggongvirae;Uroviricota;Caudoviricetes	d__Bacteria;p__Pseudomonadota;c__Alphaproteobacteria;o__Rhizobiales;f__Hyphomicrobiaceae	Family_cluster_15	Genus_cluster_49	Unknown
S18N53	27563	No	18	14	0	11	Low-quality	Genome-fragment	8.4	AAI-based (medium-confidence)	0	Viruses;Duplodnaviria;Heunggongvirae;Uroviricota;Caudoviricetes	Unknown	Family_cluster_1	Genus_cluster_2	Unknown
S18N555	6988	No	5	2	0	11	Low-quality	Genome-fragment	10.96	AAI-based (high-confidence)	0	Viruses;Duplodnaviria;Heunggongvirae;Uroviricota;Caudoviricetes;Crassvirales	Unknown	Family_cluster_11	Genus_cluster_131	Unknown
S18N577	6813	No	5	4	0	11	Low-quality	Genome-fragment	1.89	AAI-based (medium-confidence)	0	Viruses;Duplodnaviria;Heunggongvirae;Uroviricota;Caudoviricetes	d__Bacteria;p__Pseudomonadota;c__Gammaproteobacteria;o__Pseudomonadales;f__Pseudohongiellaceae;g__UBA9145	Family_cluster_1	Genus_cluster_25	Unknown
S18N631	6506	No	6	5	0	11	Low-quality	Genome-fragment	10.15	AAI-based (medium-confidence)	0	Viruses;Duplodnaviria;Heunggongvirae;Uroviricota;Caudoviricetes;Crassvirales	Unknown	Family_cluster_11	Genus_cluster_19	Unknown
S18N662	6393	No	2	2	0	11	Low-quality	Genome-fragment	1.45	HMM-based (lower-bound)	0	Viruses;Duplodnaviria;Heunggongvirae;Uroviricota;Caudoviricetes	Unknown	Family_cluster_1	Genus_cluster_10	Unknown
S18N665	6366	No	15	2	0	11	Low-quality	Genome-fragment	18.65	AAI-based (high-confidence)	0	Viruses;Duplodnaviria;Heunggongvirae;Uroviricota;Caudoviricetes	d__Bacteria;p__Bacteroidota;c__Bacteroidia;o__Flavobacteriales;f__BACL11	Family_cluster_99	Genus_cluster_132	Unknown
S18N67	24631	No	40	15	0	11	Medium-quality	Genome-fragment	63.45	AAI-based (high-confidence)	0	Viruses;Duplodnaviria;Heunggongvirae;Uroviricota;Caudoviricetes	Unknown	Family_cluster_92	Genus_cluster_122	Virulent
S18N675	6309	No	12	8	0	11	Low-quality	Genome-fragment	10.42	AAI-based (high-confidence)	0	Viruses;Duplodnaviria;Heunggongvirae;Uroviricota;Caudoviricetes	d__Bacteria;p__Pseudomonadota;c__Gammaproteobacteria;o__Enterobacterales_A;f__Vibrionaceae	Family_cluster_10	Genus_cluster_3	Unknown
S18N680	6280	No	8	3	0	11	Low-quality	Genome-fragment	1.71	AAI-based (high-confidence)	0	Viruses;Duplodnaviria;Heunggongvirae;Uroviricota;Caudoviricetes	d__Bacteria;p__Pseudomonadota;c__Gammaproteobacteria;o__Enterobacterales_A;f__Alteromonadaceae	Family_cluster_1	Genus_cluster_2	Virulent
S18N683	6248	No	9	1	0	11	Low-quality	Genome-fragment	1.84	AAI-based (medium-confidence)	0	Viruses;Duplodnaviria;Heunggongvirae;Uroviricota;Caudoviricetes	Unknown	Family_cluster_5	Genus_cluster_9	Unknown
S18N703	6104	No	8	5	0	11	Low-quality	Genome-fragment	2.98	AAI-based (medium-confidence)	0	Viruses;Duplodnaviria;Heunggongvirae;Uroviricota;Caudoviricetes	d__Bacteria;p__Bacteroidota;c__Bacteroidia;o__Chitinophagales;f__Chitinophagaceae	Family_cluster_38	Genus_cluster_44	Unknown
S18N741	5971	No	1	1	0	11	Low-quality	Genome-fragment	1.67	AAI-based (medium-confidence)	0	Unclassified	Unknown	Family_cluster_1	Genus_cluster_10	Unknown
S18N748	5946	No	1	1	0	11	Low-quality	Genome-fragment	1.34	HMM-based (lower-bound)	0	Unclassified	Unknown	Family_cluster_100	Genus_cluster_133	Unknown
S18N779	5789	No	8	3	0	11	Low-quality	Genome-fragment	1.59	AAI-based (high-confidence)	0	Viruses;Duplodnaviria;Heunggongvirae;Uroviricota;Caudoviricetes	d__Bacteria;p__Pseudomonadota;c__Gammaproteobacteria;o__Enterobacterales_A;f__Alteromonadaceae	Family_cluster_1	Genus_cluster_2	Unknown
S18N791	5722	No	8	1	0	11	Low-quality	Genome-fragment	1.53	AAI-based (medium-confidence)	0	Viruses;Duplodnaviria;Heunggongvirae;Uroviricota;Caudoviricetes	d__Bacteria;p__Patescibacteria;c__Saccharimonadia;o__Saccharimonadales;f__SZUA-47	Family_cluster_1	Genus_cluster_134	Virulent
S18N832	5539	No	4	1	0	11	Low-quality	Genome-fragment	6.74	AAI-based (high-confidence)	0	Viruses;Duplodnaviria;Heunggongvirae;Uroviricota;Caudoviricetes	d__Bacteria;p__Bacteroidota;c__Bacteroidia;o__Flavobacteriales;f__Flavobacteriaceae;g__Aquimarina	Family_cluster_37	Genus_cluster_42	Unknown
S18N849	5481	No	5	2	0	11	Low-quality	Genome-fragment	1.52	HMM-based (lower-bound)	0	Viruses;Duplodnaviria;Heunggongvirae;Uroviricota;Caudoviricetes	Unknown	Family_cluster_1	Genus_cluster_43	Unknown
S18N863	5430	No	4	1	0	11	Low-quality	Genome-fragment	10.46	HMM-based (lower-bound)	0	Viruses;Duplodnaviria;Heunggongvirae;Uroviricota;Caudoviricetes	Unknown	Family_cluster_101	Genus_cluster_135	Virulent
S18N871	5380	No	4	4	0	11	Low-quality	Genome-fragment	9.77	AAI-based (high-confidence)	0	Viruses;Duplodnaviria;Heunggongvirae;Uroviricota;Caudoviricetes	Unknown	Family_cluster_43	Genus_cluster_50	Unknown
S18N883	5312	No	5	1	0	11	Low-quality	Genome-fragment	7.18	AAI-based (medium-confidence)	0	Viruses;Duplodnaviria;Heunggongvirae;Uroviricota;Caudoviricetes	d__Bacteria;p__Bacillota;c__Bacilli;o__RF39;f__UBA660	Family_cluster_102	Genus_cluster_136	Unknown
S19N139	5207	No	6	1	0	11	Low-quality	Genome-fragment	2.86	AAI-based (medium-confidence)	0	Viruses;Duplodnaviria;Heunggongvirae;Uroviricota;Caudoviricetes;Kyanoviridae	Unknown	Family_cluster_16	Genus_cluster_137	Virulent
S19N287	4010	No	2	1	0	11	Complete	High-quality	100	DTR (high-confidence)	0	Unclassified	Unknown	Family_cluster_103	Genus_cluster_138	Unknown
S20N125	5347	No	9	3	0	11	Low-quality	Genome-fragment	35.41	AAI-based (high-confidence)	0	Viruses;Duplodnaviria;Heunggongvirae;Uroviricota;Caudoviricetes	d__Bacteria;p__Pseudomonadota;c__Gammaproteobacteria;o__Pseudomonadales;f__Pseudomonadaceae	Family_cluster_111	Genus_cluster_146	Unknown
S20N127	5311	No	2	2	0	11	Low-quality	Genome-fragment	1.2	HMM-based (lower-bound)	0	Viruses;Duplodnaviria;Heunggongvirae;Uroviricota;Caudoviricetes	d__Bacteria;p__Bacillota_A;c__Clostridia;o__Lachnospirales;f__Lachnospiraceae	Family_cluster_1	Genus_cluster_10	Unknown
S20N136	5222	No	8	3	0	11	Low-quality	Genome-fragment	8.38	AAI-based (high-confidence)	0	Viruses;Duplodnaviria;Heunggongvirae;Uroviricota;Caudoviricetes	d__Bacteria;p__Bacteroidota;c__Bacteroidia;o__Flavobacteriales;f__Flavobacteriaceae	Family_cluster_44	Genus_cluster_54	Unknown
S20N143	5118	No	12	5	0	11	Low-quality	Genome-fragment	2.67	AAI-based (medium-confidence)	0	Viruses;Varidnaviria;Bamfordvirae;Nucleocytoviricota;Megaviricetes;Algavirales;Phycodnaviridae	Unknown	Family_cluster_112	Genus_cluster_147	-
S20N145	5085	No	6	1	0	11	Low-quality	Genome-fragment	8.42	AAI-based (medium-confidence)	0	Viruses;Duplodnaviria;Heunggongvirae;Uroviricota;Caudoviricetes	d__Bacteria;p__Bacteroidota;c__Bacteroidia;o__Flavobacteriales;f__Flavobacteriaceae	Family_cluster_45	Genus_cluster_148	Unknown
S20N15	8996	No	22	5	1	11	Low-quality	Genome-fragment	5.17	AAI-based (medium-confidence)	0	Viruses;Duplodnaviria;Heunggongvirae;Uroviricota;Caudoviricetes	Unknown	Family_cluster_104	Genus_cluster_139	Unknown
S20N18	8898	No	19	5	0	11	Low-quality	Genome-fragment	21.07	AAI-based (high-confidence)	0	Viruses;Duplodnaviria;Heunggongvirae;Uroviricota;Caudoviricetes	Unknown	Family_cluster_105	Genus_cluster_140	Virulent
S20N2	9172	Yes	10	4	0	11	Low-quality	Genome-fragment	5.14	AAI-based (medium-confidence)	0	Viruses;Duplodnaviria;Heunggongvirae;Uroviricota;Caudoviricetes	d__Bacteria;p__Bacteroidota;c__Bacteroidia;o__Flavobacteriales;f__Flavobacteriaceae	Family_cluster_16	Genus_cluster_26	Unknown
S20N20	8784	No	4	4	0	11	Low-quality	Genome-fragment	2.88	AAI-based (medium-confidence)	0	Viruses;Duplodnaviria;Heunggongvirae;Uroviricota;Caudoviricetes	Unknown	Family_cluster_1	Genus_cluster_25	Unknown
S20N25	8474	No	12	5	0	11	Low-quality	Genome-fragment	15.72	AAI-based (high-confidence)	0	Viruses;Duplodnaviria;Heunggongvirae;Uroviricota;Caudoviricetes	Unknown	Family_cluster_2	Genus_cluster_27	Unknown
S20N26	8413	No	11	7	0	11	Low-quality	Genome-fragment	24.49	AAI-based (high-confidence)	0	Viruses;Duplodnaviria;Heunggongvirae;Uroviricota;Caudoviricetes	d__Bacteria;p__Pseudomonadota;c__Gammaproteobacteria;o__Burkholderiales;f__Methylophilaceae	Family_cluster_106	Genus_cluster_141	Unknown
S20N62	6774	No	7	2	0	11	Low-quality	Genome-fragment	2.34	HMM-based (lower-bound)	0	Viruses;Duplodnaviria;Heunggongvirae;Uroviricota;Caudoviricetes	d__Bacteria;p__Bacteroidota;c__Bacteroidia;o__Flavobacteriales;f__Crocinitomicaceae	Family_cluster_107	Genus_cluster_142	Unknown
S20N63	6746	No	11	7	0	11	Low-quality	Genome-fragment	16.1	AAI-based (high-confidence)	0	Viruses;Duplodnaviria;Heunggongvirae;Uroviricota;Caudoviricetes	Unknown	Family_cluster_20	Genus_cluster_28	Virulent
S20N68	6587	No	16	3	0	11	Low-quality	Genome-fragment	16.56	AAI-based (high-confidence)	0	Viruses;Duplodnaviria;Heunggongvirae;Uroviricota;Caudoviricetes	Unknown	Family_cluster_18	Genus_cluster_51	Virulent
S20N69	6547	No	11	5	1	11	Low-quality	Genome-fragment	4.14	AAI-based (high-confidence)	0	Viruses;Duplodnaviria;Heunggongvirae;Uroviricota;Caudoviricetes	d__Bacteria;p__Planctomycetota;c__Phycisphaerae;o__Phycisphaerales;f__SM1A02	Family_cluster_10	Genus_cluster_52	Unknown
S20N71	6514	No	10	2	1	11	Low-quality	Genome-fragment	1.87	AAI-based (high-confidence)	0	Viruses;Duplodnaviria;Heunggongvirae;Uroviricota;Caudoviricetes	Unknown	Family_cluster_108	Genus_cluster_143	Virulent
S20N75	6369	No	12	6	0	11	Low-quality	Genome-fragment	10.3	AAI-based (high-confidence)	0	Viruses;Duplodnaviria;Heunggongvirae;Uroviricota;Caudoviricetes	Unknown	Family_cluster_10	Genus_cluster_3	Unknown
S20N83	6121	No	6	5	0	11	Low-quality	Genome-fragment	14.31	AAI-based (high-confidence)	0	Viruses;Duplodnaviria;Heunggongvirae;Uroviricota;Caudoviricetes	Unknown	Family_cluster_109	Genus_cluster_144	Virulent
S20N87	6008	No	11	5	1	11	Low-quality	Genome-fragment	16.46	AAI-based (high-confidence)	0	Viruses;Duplodnaviria;Heunggongvirae;Uroviricota;Caudoviricetes	d__Bacteria;p__Pseudomonadota;c__Gammaproteobacteria;o__Pseudomonadales;f__Marinomonadaceae	Family_cluster_24	Genus_cluster_53	Unknown
S20N96	5745	No	7	3	0	11	Low-quality	Genome-fragment	3.01	AAI-based (high-confidence)	0	Viruses;Varidnaviria;Bamfordvirae;Nucleocytoviricota;Megaviricetes;Algavirales;Phycodnaviridae	Unknown	Family_cluster_110	Genus_cluster_145	-
S21N1003	5672	No	8	2	0	11	Low-quality	Genome-fragment	12.37	AAI-based (medium-confidence)	0	Viruses;Duplodnaviria;Heunggongvirae;Uroviricota;Caudoviricetes	Unknown	Family_cluster_21	Genus_cluster_254	Unknown
S21N1004	5671	No	8	2	0	11	Low-quality	Genome-fragment	9.53	AAI-based (medium-confidence)	0	Viruses;Duplodnaviria;Heunggongvirae;Uroviricota;Caudoviricetes	Unknown	Family_cluster_4	Genus_cluster_255	Virulent
S21N1007	5652	No	7	5	0	11	Low-quality	Genome-fragment	5.38	AAI-based (high-confidence)	0	Viruses;Duplodnaviria;Heunggongvirae;Uroviricota;Caudoviricetes	d__Bacteria;p__Bacteroidota;c__Bacteroidia;o__Flavobacteriales;f__Flavobacteriaceae	Family_cluster_172	Genus_cluster_256	Unknown
S21N1012	5635	No	8	2	0	11	Low-quality	Genome-fragment	9.51	AAI-based (high-confidence)	0	Viruses;Duplodnaviria;Heunggongvirae;Uroviricota;Caudoviricetes	Unknown	Family_cluster_4	Genus_cluster_257	Virulent
S21N1014	5628	No	22	7	0	11	Low-quality	Genome-fragment	2.26	AAI-based (high-confidence)	0	Viruses;Duplodnaviria;Heunggongvirae;Uroviricota;Caudoviricetes	Unknown	Family_cluster_173	Genus_cluster_258	Unknown
S21N1017	5618	No	9	5	0	11	Low-quality	Genome-fragment	10.02	AAI-based (high-confidence)	0	Viruses;Duplodnaviria;Heunggongvirae;Uroviricota;Caudoviricetes	Unknown	Family_cluster_2	Genus_cluster_4	Unknown
S21N1021	5612	No	15	1	0	11	Low-quality	Genome-fragment	9.82	AAI-based (medium-confidence)	0	Viruses;Duplodnaviria;Heunggongvirae;Uroviricota;Caudoviricetes	Unknown	Family_cluster_174	Genus_cluster_259	Unknown
S21N1026	5598	No	10	2	0	11	Low-quality	Genome-fragment	2.51	HMM-based (lower-bound)	0	Viruses;Duplodnaviria;Heunggongvirae;Uroviricota;Caudoviricetes	Unknown	Family_cluster_10	Genus_cluster_260	Unknown
S21N1027	5593	No	8	1	0	11	Low-quality	Genome-fragment	8.95	AAI-based (high-confidence)	0	Viruses;Duplodnaviria;Heunggongvirae;Uroviricota;Caudoviricetes	Unknown	Family_cluster_7	Genus_cluster_261	Unknown
S21N1030	5577	No	10	5	0	11	Low-quality	Genome-fragment	8.98	AAI-based (high-confidence)	0	Viruses;Duplodnaviria;Heunggongvirae;Uroviricota;Caudoviricetes	Unknown	Family_cluster_2	Genus_cluster_4	Unknown
S21N1053	5487	No	11	1	0	11	Low-quality	Genome-fragment	13.69	AAI-based (high-confidence)	0	Viruses;Duplodnaviria;Heunggongvirae;Uroviricota;Caudoviricetes	Unknown	Family_cluster_13	Genus_cluster_30	Unknown
S21N1061	5462	No	6	2	0	15	Low-quality	Genome-fragment	10.31	AAI-based (high-confidence)	0	Viruses;Duplodnaviria;Heunggongvirae;Uroviricota;Caudoviricetes	d__Bacteria;p__Pseudomonadota;c__Alphaproteobacteria;o__Rhodobacterales;f__Rhodobacteraceae	Family_cluster_2	Genus_cluster_262	Unknown
S21N1063	5460	No	8	2	0	11	Low-quality	Genome-fragment	1.56	AAI-based (medium-confidence)	0	Viruses;Duplodnaviria;Heunggongvirae;Uroviricota;Caudoviricetes	Unknown	Family_cluster_5	Genus_cluster_263	Unknown
S21N1066	5453	No	7	4	0	11	Low-quality	Genome-fragment	13.86	AAI-based (medium-confidence)	0	Viruses;Duplodnaviria;Heunggongvirae;Uroviricota;Caudoviricetes	Unknown	Family_cluster_25	Genus_cluster_58	Unknown
S21N1067	5451	No	4	1	0	11	Low-quality	Genome-fragment	1.85	AAI-based (medium-confidence)	0	Viruses;Duplodnaviria;Heunggongvirae;Uroviricota;Caudoviricetes	Unknown	Family_cluster_175	Genus_cluster_264	Unknown
S21N1072	5439	No	12	3	0	11	Low-quality	Genome-fragment	15.79	AAI-based (high-confidence)	0	Viruses;Duplodnaviria;Heunggongvirae;Uroviricota;Caudoviricetes	Unknown	Family_cluster_176	Genus_cluster_265	Unknown
S21N1077	5428	No	14	2	0	11	Low-quality	Genome-fragment	8.71	AAI-based (high-confidence)	0	Viruses;Duplodnaviria;Heunggongvirae;Uroviricota;Caudoviricetes	d__Bacteria;p__Pseudomonadota;c__Gammaproteobacteria;o__Enterobacterales;f__Enterobacteriaceae;g__Chania	Family_cluster_2	Genus_cluster_266	Unknown
S21N1083	5415	No	9	1	0	11	Low-quality	Genome-fragment	15.48	AAI-based (high-confidence)	0	Viruses;Duplodnaviria;Heunggongvirae;Uroviricota;Caudoviricetes	Unknown	Family_cluster_177	Genus_cluster_267	Unknown
S21N1089	5393	No	2	1	0	11	Low-quality	Genome-fragment	2.03	AAI-based (medium-confidence)	0	Viruses;Duplodnaviria;Heunggongvirae;Uroviricota;Caudoviricetes	d__Bacteria;p__Pseudomonadota;c__Gammaproteobacteria;o__Burkholderiales;f__Burkholderiaceae_B	Family_cluster_45	Genus_cluster_268	Unknown
S21N1096	5383	No	10	6	0	11	Low-quality	Genome-fragment	8.94	AAI-based (high-confidence)	0	Viruses;Duplodnaviria;Heunggongvirae;Uroviricota;Caudoviricetes	d__Bacteria;p__Cyanobacteriota;c__Cyanobacteriia;o__PCC-6307;f__Cyanobiaceae	Family_cluster_2	Genus_cluster_12	Virulent
S21N1099	5373	No	10	2	0	11	Low-quality	Genome-fragment	17.03	AAI-based (medium-confidence)	0	Viruses;Duplodnaviria;Heunggongvirae;Uroviricota;Caudoviricetes	d__Bacteria;p__Bacteroidota;c__Bacteroidia;o__Bacteroidales;f__Bacteroidaceae	Family_cluster_178	Genus_cluster_269	Virulent
S21N1101	5359	No	2	2	0	11	Low-quality	Genome-fragment	2.7	HMM-based (lower-bound)	0	Viruses;Duplodnaviria;Heunggongvirae;Uroviricota;Caudoviricetes	Unknown	Family_cluster_1	Genus_cluster_10	Unknown
S21N1103	5354	No	10	1	0	11	Low-quality	Genome-fragment	2.87	HMM-based (lower-bound)	0	Viruses;Duplodnaviria;Heunggongvirae;Uroviricota;Caudoviricetes	Unknown	Family_cluster_179	Genus_cluster_270	Virulent
S21N1110	5339	No	9	1	0	11	Low-quality	Genome-fragment	28.96	AAI-based (high-confidence)	0	Viruses;Duplodnaviria;Heunggongvirae;Uroviricota;Caudoviricetes	Unknown	Family_cluster_180	Genus_cluster_271	Unknown
S21N1116	5305	No	11	1	0	11	Low-quality	Genome-fragment	3.59	HMM-based (lower-bound)	0	Viruses;Duplodnaviria;Heunggongvirae;Uroviricota;Caudoviricetes	Unknown	Family_cluster_36	Genus_cluster_272	Unknown
S21N1121	5284	No	7	1	0	11	Low-quality	Genome-fragment	2.76	AAI-based (medium-confidence)	0	Viruses;Duplodnaviria;Heunggongvirae;Uroviricota;Caudoviricetes	d__Bacteria;p__Pseudomonadota;c__Gammaproteobacteria;o__Enterobacterales;f__Enterobacteriaceae;g__Xenorhabdus	Family_cluster_17	Genus_cluster_273	Unknown
S21N1125	5282	No	4	2	0	11	Low-quality	Genome-fragment	1.52	AAI-based (high-confidence)	0	Viruses;Duplodnaviria;Heunggongvirae;Uroviricota;Caudoviricetes	Unknown	Family_cluster_4	Genus_cluster_48	Unknown
S21N1126	5280	No	8	6	0	11	Low-quality	Genome-fragment	8.87	AAI-based (high-confidence)	0	Viruses;Duplodnaviria;Heunggongvirae;Uroviricota;Caudoviricetes	Unknown	Family_cluster_2	Genus_cluster_12	Unknown
S21N1130	5268	No	12	1	0	11	Low-quality	Genome-fragment	13.49	AAI-based (high-confidence)	0	Viruses;Duplodnaviria;Heunggongvirae;Uroviricota;Caudoviricetes	Unknown	Family_cluster_13	Genus_cluster_30	Virulent
S21N1148	5232	No	8	6	0	11	Low-quality	Genome-fragment	2.71	HMM-based (lower-bound)	0	Viruses;Duplodnaviria;Heunggongvirae;Uroviricota;Caudoviricetes	Unknown	Family_cluster_181	Genus_cluster_274	Unknown
S21N1149	5231	No	7	4	0	11	Low-quality	Genome-fragment	1.51	AAI-based (high-confidence)	0	Viruses;Duplodnaviria;Heunggongvirae;Uroviricota;Caudoviricetes	d__Bacteria;p__Pseudomonadota;c__Gammaproteobacteria;o__Xanthomonadales;f__Xanthomonadaceae	Family_cluster_1	Genus_cluster_2	Unknown
S21N1154	5221	No	7	3	0	11	Low-quality	Genome-fragment	35.82	AAI-based (high-confidence)	0	Viruses;Duplodnaviria;Heunggongvirae;Uroviricota;Caudoviricetes	Unknown	Family_cluster_9	Genus_cluster_275	Unknown
S21N1156	5211	No	6	1	0	11	Low-quality	Genome-fragment	13.57	AAI-based (high-confidence)	0	Viruses;Duplodnaviria;Heunggongvirae;Uroviricota;Caudoviricetes	Unknown	Family_cluster_8	Genus_cluster_70	Unknown
S21N1161	5203	No	7	1	0	11	Low-quality	Genome-fragment	8.56	AAI-based (medium-confidence)	0	Viruses;Duplodnaviria;Heunggongvirae;Uroviricota;Caudoviricetes	Unknown	Family_cluster_182	Genus_cluster_276	Unknown
S21N1164	5199	No	9	1	0	11	Low-quality	Genome-fragment	1.54	AAI-based (medium-confidence)	0	Viruses;Duplodnaviria;Heunggongvirae;Uroviricota;Caudoviricetes	Unknown	Family_cluster_183	Genus_cluster_277	Unknown
S21N1166	5194	No	10	3	0	11	Low-quality	Genome-fragment	13.03	AAI-based (high-confidence)	0	Viruses;Duplodnaviria;Heunggongvirae;Uroviricota;Caudoviricetes	Unknown	Family_cluster_184	Genus_cluster_278	Unknown
S21N1167	5194	No	10	4	0	11	Low-quality	Genome-fragment	8.32	AAI-based (high-confidence)	0	Viruses;Duplodnaviria;Heunggongvirae;Uroviricota;Caudoviricetes	Unknown	Family_cluster_7	Genus_cluster_69	Unknown
S21N1168	5186	No	5	3	0	11	Low-quality	Genome-fragment	1.52	AAI-based (high-confidence)	0	Viruses;Duplodnaviria;Heunggongvirae;Uroviricota;Caudoviricetes	Unknown	Family_cluster_3	Genus_cluster_1	Unknown
S21N1170	5183	No	9	1	0	11	Low-quality	Genome-fragment	13.21	AAI-based (high-confidence)	0	Viruses;Duplodnaviria;Heunggongvirae;Uroviricota;Caudoviricetes	Unknown	Family_cluster_8	Genus_cluster_70	Virulent
S21N1182	5162	No	7	1	1	11	Not-determined	Genome-fragment	NA	NA	0	Viruses;Duplodnaviria;Heunggongvirae;Uroviricota;Caudoviricetes	Unknown	Family_cluster_185	Genus_cluster_279	Unknown
S21N1193	5119	No	8	4	0	11	Low-quality	Genome-fragment	8.02	AAI-based (high-confidence)	0	Viruses;Duplodnaviria;Heunggongvirae;Uroviricota;Caudoviricetes	d__Bacteria;p__Pseudomonadota;c__Gammaproteobacteria;o__Burkholderiales;f__Burkholderiaceae_C	Family_cluster_7	Genus_cluster_6	Unknown
S21N1194	5119	No	1	1	0	11	Low-quality	Genome-fragment	39.08	AAI-based (medium-confidence)	0	Viruses;Duplodnaviria;Heunggongvirae;Uroviricota;Caudoviricetes	Unknown	Family_cluster_41	Genus_cluster_280	Unknown
S21N1195	5117	No	13	4	0	11	Low-quality	Genome-fragment	12.71	AAI-based (high-confidence)	0	Viruses;Duplodnaviria;Heunggongvirae;Uroviricota;Caudoviricetes	d__Bacteria;p__Actinomycetota;c__Actinomycetia;o__Nanopelagicales;f__Nanopelagicaceae	Family_cluster_18	Genus_cluster_68	Virulent
S21N1201	5101	No	8	1	0	11	Low-quality	Genome-fragment	8.15	AAI-based (medium-confidence)	0	Viruses;Duplodnaviria;Heunggongvirae;Uroviricota;Caudoviricetes	d__Bacteria;p__Actinomycetota;c__Actinomycetia;o__Mycobacteriales;f__Mycobacteriaceae	Family_cluster_186	Genus_cluster_281	Virulent
S21N1203	5097	No	12	2	0	11	Low-quality	Genome-fragment	8.58	AAI-based (high-confidence)	0	Viruses;Duplodnaviria;Heunggongvirae;Uroviricota;Caudoviricetes	Unknown	Family_cluster_187	Genus_cluster_282	Virulent
S21N1205	5094	No	6	2	0	11	Low-quality	Genome-fragment	6.27	AAI-based (high-confidence)	0	Viruses;Duplodnaviria;Heunggongvirae;Uroviricota;Caudoviricetes	Unknown	Family_cluster_17	Genus_cluster_283	Unknown
S21N1206	5091	No	3	1	0	11	Low-quality	Genome-fragment	1.92	HMM-based (lower-bound)	0	Viruses;Duplodnaviria;Heunggongvirae;Uroviricota;Caudoviricetes	Unknown	Family_cluster_188	Genus_cluster_284	Virulent
S21N1209	5085	No	7	3	0	11	Low-quality	Genome-fragment	34.22	AAI-based (high-confidence)	0	Viruses;Duplodnaviria;Heunggongvirae;Uroviricota;Caudoviricetes	Unknown	Family_cluster_9	Genus_cluster_62	Unknown
S21N1217	5055	No	7	4	0	11	Low-quality	Genome-fragment	9.82	AAI-based (high-confidence)	0	Viruses;Duplodnaviria;Heunggongvirae;Uroviricota;Caudoviricetes	Unknown	Family_cluster_189	Genus_cluster_285	Unknown
S21N1219	5049	No	4	4	0	11	Low-quality	Genome-fragment	2.73	AAI-based (high-confidence)	0	Viruses;Duplodnaviria;Heunggongvirae;Uroviricota;Caudoviricetes	Unknown	Family_cluster_16	Genus_cluster_286	Virulent
S21N1230	5016	No	12	1	0	11	Low-quality	Genome-fragment	6.25	HMM-based (lower-bound)	0	Viruses;Duplodnaviria;Heunggongvirae;Uroviricota;Caudoviricetes	Unknown	Family_cluster_190	Genus_cluster_287	Unknown
S21N1235	5005	No	5	3	0	11	Low-quality	Genome-fragment	8.46	AAI-based (medium-confidence)	0	Viruses;Duplodnaviria;Heunggongvirae;Uroviricota;Caudoviricetes	Unknown	Family_cluster_59	Genus_cluster_288	Unknown
S21N15	11000	Yes	18	6	0	11	Low-quality	Genome-fragment	24.93	AAI-based (medium-confidence)	0	Viruses;Duplodnaviria;Heunggongvirae;Uroviricota;Caudoviricetes	d__Bacteria;p__Pseudomonadota;c__Gammaproteobacteria;o__Enterobacterales;f__Enterobacteriaceae;g__Serratia	Family_cluster_191	Genus_cluster_290	Temperate
S21N153	21361	No	32	7	0	11	Medium-quality	Genome-fragment	55.67	AAI-based (high-confidence)	0	Viruses;Duplodnaviria;Heunggongvirae;Uroviricota;Caudoviricetes	Unknown	Family_cluster_8	Genus_cluster_153	Unknown
S21N154	21343	No	28	8	1	11	Low-quality	Genome-fragment	23.92	AAI-based (medium-confidence)	0	Viruses;Duplodnaviria;Heunggongvirae;Uroviricota;Caudoviricetes	Unknown	Family_cluster_113	Genus_cluster_154	Unknown
S21N159	21059	No	8	4	0	11	Low-quality	Genome-fragment	6.15	AAI-based (high-confidence)	0	Viruses;Duplodnaviria;Heunggongvirae;Uroviricota;Caudoviricetes	d__Bacteria;p__Bacteroidota;c__Bacteroidia;o__AKYH767;f__B-17BO	Family_cluster_1	Genus_cluster_41	Unknown
S21N168	20343	No	25	12	0	11	Medium-quality	Genome-fragment	54.26	AAI-based (medium-confidence)	0	Viruses;Duplodnaviria;Heunggongvirae;Uroviricota;Caudoviricetes	Unknown	Family_cluster_114	Genus_cluster_155	Virulent
S21N193	18498	No	26	2	2	11	Low-quality	Genome-fragment	5.24	AAI-based (medium-confidence)	0	Viruses;Duplodnaviria;Heunggongvirae;Uroviricota;Caudoviricetes	Unknown	Family_cluster_17	Genus_cluster_156	Virulent
S21N199	18033	No	24	6	1	11	Low-quality	Genome-fragment	22.17	AAI-based (high-confidence)	0	Viruses;Duplodnaviria;Heunggongvirae;Uroviricota;Caudoviricetes	Unknown	Family_cluster_47	Genus_cluster_157	Unknown
S21N208	17401	No	17	3	0	11	Low-quality	Genome-fragment	48.79	AAI-based (high-confidence)	0	Viruses;Duplodnaviria;Heunggongvirae;Uroviricota;Caudoviricetes	d__Bacteria;p__Pseudomonadota;c__Alphaproteobacteria;o__Sphingomonadales;f__Sphingomonadaceae	Family_cluster_48	Genus_cluster_55	Virulent
S21N209	17382	No	20	7	0	11	Low-quality	Genome-fragment	48.96	AAI-based (medium-confidence)	0	Viruses;Duplodnaviria;Heunggongvirae;Uroviricota;Caudoviricetes	Unknown	Family_cluster_13	Genus_cluster_14	Unknown
S21N225	16179	No	16	12	0	11	Low-quality	Genome-fragment	9.48	AAI-based (medium-confidence)	0	Viruses;Duplodnaviria;Heunggongvirae;Uroviricota;Caudoviricetes	Unknown	Family_cluster_49	Genus_cluster_56	Unknown
S21N229	15785	No	27	5	0	11	Low-quality	Genome-fragment	15.78	HMM-based (lower-bound)	0	Viruses;Duplodnaviria;Heunggongvirae;Uroviricota;Caudoviricetes	Unknown	Family_cluster_115	Genus_cluster_158	Virulent
S21N23	16865	Yes	24	8	0	11	Low-quality	Genome-fragment	38.1	AAI-based (medium-confidence)	0	Viruses;Duplodnaviria;Heunggongvirae;Uroviricota;Caudoviricetes	d__Bacteria;p__Pseudomonadota;c__Gammaproteobacteria;o__Enterobacterales;f__Enterobacteriaceae;g__Serratia	Family_cluster_192	Genus_cluster_291	Temperate
S21N241	15429	No	33	2	0	11	Low-quality	Genome-fragment	41.14	AAI-based (high-confidence)	0	Viruses;Duplodnaviria;Heunggongvirae;Uroviricota;Caudoviricetes	d__Bacteria;p__Pseudomonadota;c__Gammaproteobacteria;o__Ga0077536;f__Ga0077536;g__Ga0077536	Family_cluster_116	Genus_cluster_159	Unknown
S21N248	15087	No	23	3	2	11	Low-quality	Genome-fragment	4.4	AAI-based (high-confidence)	0	Viruses;Duplodnaviria;Heunggongvirae;Uroviricota;Caudoviricetes	d__Bacteria;p__Cyanobacteriota;c__Cyanobacteriia;o__Cyanobacteriales;f__Nostocaceae	Family_cluster_4	Genus_cluster_39	Unknown
S21N250	15054	No	9	2	0	11	Low-quality	Genome-fragment	7.14	AAI-based (high-confidence)	0	Viruses;Duplodnaviria;Heunggongvirae;Uroviricota;Caudoviricetes	d__Bacteria;p__Pseudomonadota;c__Alphaproteobacteria;o__Rickettsiales;f__Rickettsiaceae	Family_cluster_50	Genus_cluster_160	Unknown
S21N264	14506	No	13	5	0	11	Low-quality	Genome-fragment	37.85	AAI-based (medium-confidence)	0	Viruses;Duplodnaviria;Heunggongvirae;Uroviricota;Caudoviricetes	d__Bacteria;p__Cyanobacteriota;c__Cyanobacteriia;o__Cyanobacteriales;f__Nostocaceae	Family_cluster_8	Genus_cluster_11	Unknown
S21N269	14333	No	21	10	0	11	Low-quality	Genome-fragment	8.07	AAI-based (high-confidence)	0	Viruses;Duplodnaviria;Heunggongvirae;Uroviricota;Caudoviricetes	d__Bacteria;p__Bacillota;c__Bacilli;o__RFN20;f__CAG-826;g__UBA4951	Family_cluster_117	Genus_cluster_161	Virulent
S21N278	14139	No	8	1	0	11	Low-quality	Genome-fragment	26.46	HMM-based (lower-bound)	0	Viruses;Duplodnaviria;Heunggongvirae;Uroviricota;Caudoviricetes	Unknown	Family_cluster_11	Genus_cluster_162	Unknown
S21N306	13223	No	27	3	1	11	Low-quality	Genome-fragment	16.64	AAI-based (high-confidence)	0	Viruses;Duplodnaviria;Heunggongvirae;Uroviricota;Caudoviricetes	Unknown	Family_cluster_51	Genus_cluster_57	Unknown
S21N308	13164	No	17	5	0	11	Low-quality	Genome-fragment	8.51	AAI-based (high-confidence)	0	Viruses;Duplodnaviria;Heunggongvirae;Uroviricota;Caudoviricetes	Unknown	Family_cluster_1	Genus_cluster_163	Unknown
S21N310	13147	No	23	3	0	11	Low-quality	Genome-fragment	13.61	HMM-based (lower-bound)	0	Viruses;Duplodnaviria;Heunggongvirae;Uroviricota;Caudoviricetes	d__Bacteria;p__Pseudomonadota;c__Gammaproteobacteria;o__Enterobacterales;f__Enterobacteriaceae	Family_cluster_118	Genus_cluster_164	Virulent
S21N312	13081	No	11	4	0	11	Low-quality	Genome-fragment	14.67	HMM-based (lower-bound)	0	Viruses;Duplodnaviria;Heunggongvirae;Uroviricota;Caudoviricetes	d__Bacteria;p__Pseudomonadota;c__Gammaproteobacteria;o__Pseudomonadales;f__Pseudomonadaceae	Family_cluster_119	Genus_cluster_165	Unknown
S21N316	13001	No	18	10	0	11	Low-quality	Genome-fragment	41.92	AAI-based (medium-confidence)	0	Viruses;Duplodnaviria;Heunggongvirae;Uroviricota;Caudoviricetes	Unknown	Family_cluster_120	Genus_cluster_166	Virulent
S21N319	12929	No	17	6	0	11	Low-quality	Genome-fragment	34.15	AAI-based (medium-confidence)	0	Viruses;Duplodnaviria;Heunggongvirae;Uroviricota;Caudoviricetes	Unknown	Family_cluster_6	Genus_cluster_167	Unknown
S21N321	12881	No	21	4	0	11	Low-quality	Genome-fragment	35.94	AAI-based (high-confidence)	0	Viruses;Duplodnaviria;Heunggongvirae;Uroviricota;Caudoviricetes	Unknown	Family_cluster_121	Genus_cluster_168	Virulent
S21N326	12756	No	24	10	0	11	Low-quality	Genome-fragment	22.13	AAI-based (high-confidence)	0	Viruses;Duplodnaviria;Heunggongvirae;Uroviricota;Caudoviricetes	d__Bacteria;p__Pseudomonadota;c__Alphaproteobacteria;o__Pelagibacterales;f__AG-422-B15;g__CACCCN01	Family_cluster_2	Genus_cluster_12	Unknown
S21N33	5946	Yes	10	3	0	11	Low-quality	Genome-fragment	9.62	HMM-based (lower-bound)	0	Viruses;Duplodnaviria;Heunggongvirae;Uroviricota;Caudoviricetes	d__Bacteria;p__Pseudomonadota;c__Gammaproteobacteria;o__Enterobacterales;f__Enterobacteriaceae;g__Klebsiella	Family_cluster_61	Genus_cluster_292	Unknown
S21N338	12418	No	12	5	2	11	Low-quality	Genome-fragment	36.76	AAI-based (high-confidence)	0	Viruses;Duplodnaviria;Heunggongvirae;Uroviricota;Caudoviricetes	d__Bacteria;p__Pseudomonadota;c__Gammaproteobacteria;o__Burkholderiales;f__Gallionellaceae	Family_cluster_25	Genus_cluster_58	Virulent
S21N340	12387	No	15	9	0	11	Low-quality	Genome-fragment	29.87	AAI-based (medium-confidence)	0	Viruses;Duplodnaviria;Heunggongvirae;Uroviricota;Caudoviricetes	Unknown	Family_cluster_52	Genus_cluster_169	Virulent
S21N345	12327	No	16	7	0	11	Low-quality	Genome-fragment	21.27	AAI-based (medium-confidence)	0	Viruses;Duplodnaviria;Heunggongvirae;Uroviricota;Caudoviricetes	d__Bacteria;p__Actinomycetota;c__Actinomycetia;o__Mycobacteriales;f__Mycobacteriaceae	Family_cluster_2	Genus_cluster_170	Virulent
S21N346	12318	No	14	12	0	11	Low-quality	Genome-fragment	7.04	AAI-based (medium-confidence)	0	Viruses;Duplodnaviria;Heunggongvirae;Uroviricota;Caudoviricetes	Unknown	Family_cluster_49	Genus_cluster_56	Unknown
S21N347	12285	No	12	4	0	11	Low-quality	Genome-fragment	28.45	AAI-based (high-confidence)	0	Viruses;Duplodnaviria;Heunggongvirae;Uroviricota;Caudoviricetes	d__Bacteria;p__Pseudomonadota;c__Gammaproteobacteria;o__Enterobacterales;f__Enterobacteriaceae;g__Serratia	Family_cluster_122	Genus_cluster_171	Virulent
S21N351	12180	No	19	5	0	11	Low-quality	Genome-fragment	34.68	AAI-based (high-confidence)	0	Viruses;Duplodnaviria;Heunggongvirae;Uroviricota;Caudoviricetes	Unknown	Family_cluster_53	Genus_cluster_59	Unknown
S21N352	9344	Yes	8	7	0	11	Low-quality	Genome-fragment	5.18	AAI-based (medium-confidence)	0	Viruses;Duplodnaviria;Heunggongvirae;Uroviricota;Caudoviricetes	Unknown	Family_cluster_1	Genus_cluster_29	Unknown
S21N353	12103	No	14	7	0	11	Low-quality	Genome-fragment	37.62	AAI-based (medium-confidence)	0	Viruses;Duplodnaviria;Heunggongvirae;Uroviricota;Caudoviricetes	Unknown	Family_cluster_9	Genus_cluster_5	Unknown
S21N359	11954	No	12	8	0	11	Low-quality	Genome-fragment	29.91	AAI-based (medium-confidence)	0	Viruses;Duplodnaviria;Heunggongvirae;Uroviricota;Caudoviricetes;Autographiviridae	Unknown	Family_cluster_123	Genus_cluster_172	Unknown
S21N367	11774	No	22	3	0	11	Low-quality	Genome-fragment	14.73	AAI-based (high-confidence)	0	Viruses;Duplodnaviria;Heunggongvirae;Uroviricota;Caudoviricetes	Unknown	Family_cluster_51	Genus_cluster_57	Unknown
S21N368	11758	No	12	7	0	11	Low-quality	Genome-fragment	6.58	AAI-based (medium-confidence)	0	Viruses;Duplodnaviria;Heunggongvirae;Uroviricota;Caudoviricetes	Unknown	Family_cluster_16	Genus_cluster_26	Virulent
S21N370	11704	No	24	4	1	11	Low-quality	Genome-fragment	3.36	AAI-based (high-confidence)	0	Viruses;Duplodnaviria;Heunggongvirae;Uroviricota;Caudoviricetes	Unknown	Family_cluster_15	Genus_cluster_173	Unknown
S21N372	11624	No	6	1	0	11	Low-quality	Genome-fragment	18.58	AAI-based (medium-confidence)	0	Viruses;Duplodnaviria;Heunggongvirae;Uroviricota;Caudoviricetes	Unknown	Family_cluster_7	Genus_cluster_6	Unknown
S21N380	11532	No	17	4	0	11	Low-quality	Genome-fragment	3.33	AAI-based (high-confidence)	0	Viruses;Duplodnaviria;Heunggongvirae;Uroviricota;Caudoviricetes	Unknown	Family_cluster_5	Genus_cluster_18	Virulent
S21N381	11492	No	11	4	0	11	Low-quality	Genome-fragment	7.16	AAI-based (medium-confidence)	0	Viruses;Duplodnaviria;Heunggongvirae;Uroviricota;Caudoviricetes	Unknown	Family_cluster_39	Genus_cluster_47	Virulent
S21N383	11445	No	14	3	0	11	Low-quality	Genome-fragment	29.56	AAI-based (high-confidence)	0	Viruses;Duplodnaviria;Heunggongvirae;Uroviricota;Caudoviricetes	Unknown	Family_cluster_8	Genus_cluster_11	Unknown
S21N387	11333	No	11	2	0	11	Low-quality	Genome-fragment	14.27	AAI-based (high-confidence)	0	Viruses;Duplodnaviria;Heunggongvirae;Uroviricota;Caudoviricetes	Unknown	Family_cluster_54	Genus_cluster_60	Unknown
S21N391	11278	No	11	2	0	11	Low-quality	Genome-fragment	17.95	AAI-based (high-confidence)	0	Viruses;Duplodnaviria;Heunggongvirae;Uroviricota;Caudoviricetes	d__Bacteria;p__Pseudomonadota;c__Gammaproteobacteria;o__Burkholderiales;f__Neisseriaceae	Family_cluster_7	Genus_cluster_6	Unknown
S21N392	11266	No	28	5	0	11	Low-quality	Genome-fragment	3.18	AAI-based (medium-confidence)	0	Viruses;Duplodnaviria;Heunggongvirae;Uroviricota;Caudoviricetes	d__Bacteria;p__Pseudomonadota;c__Gammaproteobacteria;o__Granulosicoccales;f__Granulosicoccaceae	Family_cluster_124	Genus_cluster_174	Unknown
S21N402	11054	No	17	9	0	11	Low-quality	Genome-fragment	6.1	AAI-based (medium-confidence)	0	Viruses;Duplodnaviria;Heunggongvirae;Uroviricota;Caudoviricetes	Unknown	Family_cluster_4	Genus_cluster_175	Virulent
S21N412	10903	No	13	1	0	11	Low-quality	Genome-fragment	28.09	AAI-based (high-confidence)	0	Viruses;Duplodnaviria;Heunggongvirae;Uroviricota;Caudoviricetes	Unknown	Family_cluster_125	Genus_cluster_176	Unknown
S21N413	10869	No	11	6	0	11	Low-quality	Genome-fragment	30.68	AAI-based (high-confidence)	0	Viruses;Duplodnaviria;Heunggongvirae;Uroviricota;Caudoviricetes	Unknown	Family_cluster_25	Genus_cluster_177	Virulent
S21N418	10706	No	10	1	0	11	Low-quality	Genome-fragment	35.83	AAI-based (high-confidence)	0	Viruses;Duplodnaviria;Heunggongvirae;Uroviricota;Caudoviricetes	d__Bacteria;p__Cyanobacteriota;c__Cyanobacteriia;o__PCC-6307;f__Cyanobiaceae	Family_cluster_126	Genus_cluster_178	Virulent
S21N419	10703	No	12	2	0	11	Low-quality	Genome-fragment	27.87	AAI-based (high-confidence)	0	Viruses;Duplodnaviria;Heunggongvirae;Uroviricota;Caudoviricetes	d__Bacteria;p__Pseudomonadota;c__Gammaproteobacteria;o__Steroidobacterales;f__Steroidobacteraceae	Family_cluster_127	Genus_cluster_179	Unknown
S21N420	10680	No	11	5	0	11	Low-quality	Genome-fragment	28.05	AAI-based (medium-confidence)	0	Viruses;Duplodnaviria;Heunggongvirae;Uroviricota;Caudoviricetes	Unknown	Family_cluster_128	Genus_cluster_180	Unknown
S21N426	10624	No	15	7	0	11	Low-quality	Genome-fragment	18.8	AAI-based (high-confidence)	0	Viruses;Duplodnaviria;Heunggongvirae;Uroviricota;Caudoviricetes	Unknown	Family_cluster_2	Genus_cluster_27	Virulent
S21N427	10617	No	22	4	0	11	Medium-quality	Genome-fragment	73.41	AAI-based (high-confidence)	0	Viruses;Duplodnaviria;Heunggongvirae;Uroviricota;Caudoviricetes	Unknown	Family_cluster_9	Genus_cluster_61	Unknown
S21N432	10512	No	14	6	0	11	Low-quality	Genome-fragment	16.68	AAI-based (high-confidence)	0	Viruses;Duplodnaviria;Heunggongvirae;Uroviricota;Caudoviricetes	d__Bacteria;p__Bacteroidota;c__Bacteroidia;o__Flavobacteriales;f__Schleiferiaceae	Family_cluster_7	Genus_cluster_6	Unknown
S21N438	10460	No	18	3	0	11	Low-quality	Genome-fragment	6.15	AAI-based (medium-confidence)	0	Viruses;Duplodnaviria;Heunggongvirae;Uroviricota;Caudoviricetes	Unknown	Family_cluster_129	Genus_cluster_181	Unknown
S21N441	10406	No	19	5	0	11	Medium-quality	Genome-fragment	71.94	AAI-based (high-confidence)	0	Viruses;Duplodnaviria;Heunggongvirae;Uroviricota;Caudoviricetes	Unknown	Family_cluster_9	Genus_cluster_61	Unknown
S21N449	10242	No	14	6	1	11	Low-quality	Genome-fragment	17.21	HMM-based (lower-bound)	0	Viruses;Duplodnaviria;Heunggongvirae;Uroviricota;Caudoviricetes	Unknown	Family_cluster_130	Genus_cluster_182	Unknown
S21N453	10173	No	12	4	0	11	Medium-quality	Genome-fragment	68.06	AAI-based (high-confidence)	0	Viruses;Duplodnaviria;Heunggongvirae;Uroviricota;Caudoviricetes	Unknown	Family_cluster_9	Genus_cluster_62	Unknown
S21N458	10132	No	16	3	1	11	Low-quality	Genome-fragment	28.85	AAI-based (high-confidence)	0	Viruses;Duplodnaviria;Heunggongvirae;Uroviricota;Caudoviricetes	d__Bacteria;p__Bacteroidota;c__Rhodothermia;o__Balneolales;f__Balneolaceae;g__UBA1275	Family_cluster_53	Genus_cluster_59	Unknown
S21N459	10125	No	4	1	0	11	Low-quality	Genome-fragment	15.64	AAI-based (high-confidence)	0	Viruses;Duplodnaviria;Heunggongvirae;Uroviricota;Caudoviricetes	Unknown	Family_cluster_131	Genus_cluster_183	Unknown
S21N46	8337	Yes	10	6	0	11	Low-quality	Genome-fragment	17.88	AAI-based (high-confidence)	0	Viruses;Duplodnaviria;Heunggongvirae;Uroviricota;Caudoviricetes	d__Bacteria;p__Pseudomonadota;c__Gammaproteobacteria;o__Enterobacterales;f__Enterobacteriaceae;g__Serratia	Family_cluster_21	Genus_cluster_293	Temperate
S21N466	10087	No	13	10	0	11	Low-quality	Genome-fragment	24.06	AAI-based (high-confidence)	0	Viruses;Duplodnaviria;Heunggongvirae;Uroviricota;Caudoviricetes	Unknown	Family_cluster_20	Genus_cluster_28	Virulent
S21N471	10004	No	12	3	0	11	Low-quality	Genome-fragment	15.91	AAI-based (high-confidence)	0	Viruses;Duplodnaviria;Heunggongvirae;Uroviricota;Caudoviricetes	Unknown	Family_cluster_7	Genus_cluster_6	Unknown
S21N477	9890	No	21	2	0	11	Low-quality	Genome-fragment	11.16	HMM-based (lower-bound)	0	Viruses;Duplodnaviria;Heunggongvirae;Uroviricota;Caudoviricetes	Unknown	Family_cluster_132	Genus_cluster_184	Virulent
S21N479	9845	No	16	10	0	11	Low-quality	Genome-fragment	27.58	AAI-based (high-confidence)	0	Viruses;Duplodnaviria;Heunggongvirae;Uroviricota;Caudoviricetes	d__Bacteria;p__Bacteroidota;c__Bacteroidia;o__Flavobacteriales;f__Crocinitomicaceae;g__CAIUKX01	Family_cluster_23	Genus_cluster_185	Virulent
S21N488	8243	Yes	14	5	1	11	Low-quality	Genome-fragment	4.96	AAI-based (high-confidence)	0	Viruses;Duplodnaviria;Heunggongvirae;Uroviricota;Caudoviricetes	Unknown	Family_cluster_10	Genus_cluster_52	Unknown
S21N489	9665	No	17	8	0	11	Low-quality	Genome-fragment	16.31	AAI-based (high-confidence)	0	Viruses;Duplodnaviria;Heunggongvirae;Uroviricota;Caudoviricetes	Unknown	Family_cluster_2	Genus_cluster_12	Virulent
S21N492	9658	No	14	7	0	11	Low-quality	Genome-fragment	5.39	AAI-based (high-confidence)	0	Viruses;Duplodnaviria;Heunggongvirae;Uroviricota;Caudoviricetes	Unknown	Family_cluster_1	Genus_cluster_29	Unknown
S21N494	9655	No	12	4	0	11	Low-quality	Genome-fragment	28.32	AAI-based (high-confidence)	0	Viruses;Duplodnaviria;Heunggongvirae;Uroviricota;Caudoviricetes	Unknown	Family_cluster_9	Genus_cluster_5	Virulent
S21N503	9499	No	14	4	0	11	Low-quality	Genome-fragment	12.01	AAI-based (high-confidence)	0	Viruses;Duplodnaviria;Heunggongvirae;Uroviricota;Caudoviricetes	Unknown	Family_cluster_54	Genus_cluster_60	Unknown
S21N508	9431	No	15	2	2	11	Low-quality	Genome-fragment	27.47	AAI-based (medium-confidence)	0	Viruses;Duplodnaviria;Heunggongvirae;Uroviricota;Caudoviricetes	d__Bacteria;p__Bacteroidota;c__Bacteroidia;o__Bacteroidales;f__Bacteroidaceae	Family_cluster_133	Genus_cluster_186	Unknown
S21N511	9394	No	5	3	0	11	Low-quality	Genome-fragment	5.51	AAI-based (medium-confidence)	0	Viruses;Duplodnaviria;Heunggongvirae;Uroviricota;Caudoviricetes	Unknown	Family_cluster_26	Genus_cluster_187	Unknown
S21N512	9392	No	9	4	0	11	Low-quality	Genome-fragment	24.55	AAI-based (medium-confidence)	0	Viruses;Duplodnaviria;Heunggongvirae;Uroviricota;Caudoviricetes	d__Bacteria;p__Planctomycetota;c__Planctomycetia;o__Planctomycetales;f__Planctomycetaceae;g__SXXK01	Family_cluster_55	Genus_cluster_188	Unknown
S21N518	9305	No	12	1	0	11	Low-quality	Genome-fragment	24.92	AAI-based (medium-confidence)	0	Viruses;Duplodnaviria;Heunggongvirae;Uroviricota;Caudoviricetes	Unknown	Family_cluster_13	Genus_cluster_30	Unknown
S21N519	9285	No	18	1	0	11	Low-quality	Genome-fragment	18.74	AAI-based (medium-confidence)	0	Viruses;Duplodnaviria;Heunggongvirae;Uroviricota;Caudoviricetes	Unknown	Family_cluster_134	Genus_cluster_189	Unknown
S21N520	9279	No	11	4	1	11	Low-quality	Genome-fragment	2.72	AAI-based (high-confidence)	0	Viruses;Duplodnaviria;Heunggongvirae;Uroviricota;Caudoviricetes	Unknown	Family_cluster_14	Genus_cluster_21	Unknown
S21N522	9236	No	7	3	0	11	Low-quality	Genome-fragment	4.09	AAI-based (medium-confidence)	0	Viruses;Duplodnaviria;Heunggongvirae;Uroviricota;Caudoviricetes	Unknown	Family_cluster_135	Genus_cluster_190	Unknown
S21N525	9158	No	9	3	0	11	Low-quality	Genome-fragment	22.63	AAI-based (high-confidence)	0	Viruses;Duplodnaviria;Heunggongvirae;Uroviricota;Caudoviricetes	Unknown	Family_cluster_6	Genus_cluster_191	Unknown
S21N535	9041	No	11	5	1	11	Low-quality	Genome-fragment	24.14	AAI-based (high-confidence)	0	Viruses;Duplodnaviria;Heunggongvirae;Uroviricota;Caudoviricetes	d__Bacteria;p__Pseudomonadota;c__Gammaproteobacteria;o__Pseudomonadales;f__Marinomonadaceae;g__Marinomonas	Family_cluster_24	Genus_cluster_53	Virulent
S21N540	8987	No	3	2	0	11	Low-quality	Genome-fragment	5.19	AAI-based (high-confidence)	0	Viruses;Duplodnaviria;Heunggongvirae;Uroviricota;Caudoviricetes	Unknown	Family_cluster_26	Genus_cluster_192	Virulent
S21N544	8947	No	15	5	1	11	Low-quality	Genome-fragment	26.65	AAI-based (medium-confidence)	0	Viruses;Duplodnaviria;Heunggongvirae;Uroviricota;Caudoviricetes	d__Bacteria;p__Actinomycetota;c__Actinomycetia;o__Mycobacteriales;f__Mycobacteriaceae	Family_cluster_9	Genus_cluster_5	Unknown
S21N545	8942	No	9	3	0	11	Low-quality	Genome-fragment	3.93	AAI-based (medium-confidence)	0	Viruses;Duplodnaviria;Heunggongvirae;Uroviricota;Caudoviricetes	d__Bacteria;p__Bacillota_A;c__Clostridia;o__Lachnospirales;f__Lachnospiraceae	Family_cluster_56	Genus_cluster_63	Unknown
S21N548	8898	No	10	6	0	11	Low-quality	Genome-fragment	23.94	AAI-based (high-confidence)	0	Viruses;Duplodnaviria;Heunggongvirae;Uroviricota;Caudoviricetes	d__Bacteria;p__Pseudomonadota;c__Gammaproteobacteria;o__Pseudomonadales;f__Halomonadaceae;g__Halomonas	Family_cluster_6	Genus_cluster_64	Unknown
S21N554	8829	No	8	8	0	11	Low-quality	Genome-fragment	3.79	HMM-based (lower-bound)	0	Viruses;Duplodnaviria;Heunggongvirae;Uroviricota;Caudoviricetes	Unknown	Family_cluster_1	Genus_cluster_29	Unknown
S21N556	8799	No	13	3	0	11	Low-quality	Genome-fragment	23.51	AAI-based (high-confidence)	0	Viruses;Duplodnaviria;Heunggongvirae;Uroviricota;Caudoviricetes	Unknown	Family_cluster_136	Genus_cluster_193	Unknown
S21N558	8785	No	12	6	1	11	Low-quality	Genome-fragment	27.14	AAI-based (medium-confidence)	0	Viruses;Duplodnaviria;Heunggongvirae;Uroviricota;Caudoviricetes	d__Bacteria;p__Actinomycetota;c__Actinomycetia;o__Actinomycetales;f__Microbacteriaceae;g__Microbacterium	Family_cluster_9	Genus_cluster_5	Unknown
S21N560	8765	No	14	3	0	11	Low-quality	Genome-fragment	22.69	AAI-based (high-confidence)	0	Viruses;Duplodnaviria;Heunggongvirae;Uroviricota;Caudoviricetes	Unknown	Family_cluster_8	Genus_cluster_11	Unknown
S21N561	8759	No	11	7	0	11	Low-quality	Genome-fragment	14.87	AAI-based (high-confidence)	0	Viruses;Duplodnaviria;Heunggongvirae;Uroviricota;Caudoviricetes	d__Bacteria;p__Bacillota;c__Bacilli;o__Bacillales_D;f__Amphibacillaceae;g__Saliterribacillus	Family_cluster_2	Genus_cluster_4	Unknown
S21N564	8711	No	10	7	0	11	Low-quality	Genome-fragment	14.28	AAI-based (high-confidence)	0	Viruses;Duplodnaviria;Heunggongvirae;Uroviricota;Caudoviricetes	d__Bacteria;p__Pseudomonadota;c__Gammaproteobacteria;o__Burkholderiales;f__Methylophilaceae	Family_cluster_2	Genus_cluster_4	Unknown
S21N568	8662	No	10	8	0	11	Low-quality	Genome-fragment	2.5	AAI-based (high-confidence)	0	Viruses;Duplodnaviria;Heunggongvirae;Uroviricota;Caudoviricetes	Unknown	Family_cluster_3	Genus_cluster_1	Virulent
S21N571	8606	No	7	3	1	11	Low-quality	Genome-fragment	4.51	AAI-based (high-confidence)	0	Viruses;Duplodnaviria;Heunggongvirae;Uroviricota;Caudoviricetes	Unknown	Family_cluster_4	Genus_cluster_7	Unknown
S21N572	8591	No	11	3	0	11	Low-quality	Genome-fragment	14.67	AAI-based (medium-confidence)	0	Viruses;Duplodnaviria;Heunggongvirae;Uroviricota;Caudoviricetes	Unknown	Family_cluster_137	Genus_cluster_194	Unknown
S21N585	8444	No	11	2	0	11	Low-quality	Genome-fragment	13.49	AAI-based (high-confidence)	0	Viruses;Duplodnaviria;Heunggongvirae;Uroviricota;Caudoviricetes	d__Bacteria;p__Pseudomonadota;c__Gammaproteobacteria;o__Enterobacterales_A;f__Vibrionaceae;g__Vibrio	Family_cluster_7	Genus_cluster_15	Unknown
S21N586	8442	No	26	3	0	11	Low-quality	Genome-fragment	7.85	AAI-based (high-confidence)	0	Viruses;Duplodnaviria;Heunggongvirae;Uroviricota;Caudoviricetes	d__Bacteria;p__Cyanobacteriota;c__Cyanobacteriia;o__Cyanobacteriales;f__Nostocaceae;g__Dolichospermum	Family_cluster_138	Genus_cluster_195	Unknown
S21N591	8385	No	11	2	0	11	Low-quality	Genome-fragment	13.4	AAI-based (medium-confidence)	0	Viruses;Duplodnaviria;Heunggongvirae;Uroviricota;Caudoviricetes	d__Bacteria;p__Pseudomonadota;c__Gammaproteobacteria;o__Enterobacterales_A;f__Vibrionaceae	Family_cluster_7	Genus_cluster_15	Unknown
S21N592	8345	No	11	2	0	11	Low-quality	Genome-fragment	4.21	AAI-based (high-confidence)	0	Viruses;Duplodnaviria;Heunggongvirae;Uroviricota;Caudoviricetes	Unknown	Family_cluster_139	Genus_cluster_196	Virulent
S21N595	8312	No	4	2	0	11	Low-quality	Genome-fragment	3.71	HMM-based (lower-bound)	0	Viruses;Duplodnaviria;Heunggongvirae;Uroviricota;Caudoviricetes	Unknown	Family_cluster_140	Genus_cluster_197	Unknown
S21N598	8304	No	12	1	0	11	Low-quality	Genome-fragment	10.06	AAI-based (medium-confidence)	0	Viruses;Duplodnaviria;Heunggongvirae;Uroviricota;Caudoviricetes	Unknown	Family_cluster_13	Genus_cluster_14	Unknown
S21N600	8275	No	18	4	0	11	Low-quality	Genome-fragment	13.34	AAI-based (medium-confidence)	0	Viruses;Duplodnaviria;Heunggongvirae;Uroviricota;Caudoviricetes	Unknown	Family_cluster_7	Genus_cluster_198	Virulent
S21N616	8121	No	13	3	0	11	Low-quality	Genome-fragment	10.86	AAI-based (medium-confidence)	0	Viruses;Duplodnaviria;Heunggongvirae;Uroviricota;Caudoviricetes	Unknown	Family_cluster_57	Genus_cluster_65	Unknown
S21N624	8032	No	13	1	0	11	Low-quality	Genome-fragment	4.44	AAI-based (medium-confidence)	0	Viruses;Duplodnaviria;Heunggongvirae;Uroviricota;Caudoviricetes;Kyanoviridae	Unknown	Family_cluster_16	Genus_cluster_199	Unknown
S21N632	7941	No	8	4	0	11	Low-quality	Genome-fragment	21.05	AAI-based (high-confidence)	0	Viruses;Duplodnaviria;Heunggongvirae;Uroviricota;Caudoviricetes	d__Bacteria;p__Pseudomonadota;c__Gammaproteobacteria;o__Burkholderiales;f__Burkholderiaceae	Family_cluster_21	Genus_cluster_200	Virulent
S21N633	7939	No	8	7	0	11	Low-quality	Genome-fragment	18.88	AAI-based (high-confidence)	0	Viruses;Duplodnaviria;Heunggongvirae;Uroviricota;Caudoviricetes	Unknown	Family_cluster_20	Genus_cluster_28	Unknown
S21N638	7899	No	7	1	0	11	Low-quality	Genome-fragment	4.38	AAI-based (medium-confidence)	0	Viruses;Duplodnaviria;Heunggongvirae;Uroviricota;Caudoviricetes	d__Bacteria;p__Bacteroidota;c__Bacteroidia;o__Flavobacteriales;f__Flavobacteriaceae;g__Aurantibacter_A	Family_cluster_16	Genus_cluster_26	Unknown
S21N639	7871	No	10	2	0	11	Low-quality	Genome-fragment	9.97	AAI-based (high-confidence)	0	Viruses;Duplodnaviria;Heunggongvirae;Uroviricota;Caudoviricetes	Unknown	Family_cluster_58	Genus_cluster_66	Unknown
S21N640	7860	No	6	2	0	11	Low-quality	Genome-fragment	23.21	AAI-based (medium-confidence)	0	Viruses;Duplodnaviria;Heunggongvirae;Uroviricota;Caudoviricetes	Unknown	Family_cluster_141	Genus_cluster_201	Virulent
S21N650	7784	No	10	6	0	11	Low-quality	Genome-fragment	12.78	AAI-based (high-confidence)	0	Viruses;Duplodnaviria;Heunggongvirae;Uroviricota;Caudoviricetes	Unknown	Family_cluster_2	Genus_cluster_4	Unknown
S21N651	7776	No	10	3	0	11	Low-quality	Genome-fragment	14.19	AAI-based (high-confidence)	0	Viruses;Duplodnaviria;Heunggongvirae;Uroviricota;Caudoviricetes	Unknown	Family_cluster_142	Genus_cluster_202	Unknown
S21N656	7751	No	9	3	0	11	Low-quality	Genome-fragment	14.8	AAI-based (medium-confidence)	0	Viruses;Duplodnaviria;Heunggongvirae;Uroviricota;Caudoviricetes	Unknown	Family_cluster_6	Genus_cluster_203	Unknown
S21N665	7622	No	10	7	0	11	Low-quality	Genome-fragment	4.24	AAI-based (medium-confidence)	0	Viruses;Duplodnaviria;Heunggongvirae;Uroviricota;Caudoviricetes	d__Bacteria;p__Planctomycetota;c__Phycisphaerae;o__Phycisphaerales;f__SM1A02	Family_cluster_1	Genus_cluster_204	Unknown
S21N673	7584	No	10	3	0	11	Low-quality	Genome-fragment	20.4	AAI-based (high-confidence)	0	Viruses;Duplodnaviria;Heunggongvirae;Uroviricota;Caudoviricetes	Unknown	Family_cluster_6	Genus_cluster_64	Unknown
S21N675	7558	No	7	5	0	11	Low-quality	Genome-fragment	2.83	AAI-based (medium-confidence)	0	Viruses;Duplodnaviria;Heunggongvirae;Uroviricota;Caudoviricetes	Unknown	Family_cluster_56	Genus_cluster_63	Unknown
S21N681	7508	No	9	2	0	11	Low-quality	Genome-fragment	9.36	AAI-based (high-confidence)	0	Unclassified	Unknown	Family_cluster_58	Genus_cluster_66	Unknown
S21N685	7475	No	7	2	0	11	Low-quality	Genome-fragment	21.68	AAI-based (high-confidence)	0	Viruses;Duplodnaviria;Heunggongvirae;Uroviricota;Caudoviricetes	Unknown	Family_cluster_3	Genus_cluster_205	Unknown
S21N687	7468	No	15	3	0	11	Low-quality	Genome-fragment	19.27	AAI-based (high-confidence)	0	Viruses;Duplodnaviria;Heunggongvirae;Uroviricota;Caudoviricetes	Unknown	Family_cluster_143	Genus_cluster_206	Virulent
S21N691	7451	No	10	1	0	11	Low-quality	Genome-fragment	12.61	AAI-based (high-confidence)	0	Viruses;Duplodnaviria;Heunggongvirae;Uroviricota;Caudoviricetes	d__Bacteria;p__Pseudomonadota;c__Alphaproteobacteria;o__Rhodobacterales;f__Rhodobacteraceae	Family_cluster_144	Genus_cluster_207	Virulent
S21N694	7439	No	13	2	0	11	Low-quality	Genome-fragment	11.94	AAI-based (high-confidence)	0	Viruses;Duplodnaviria;Heunggongvirae;Uroviricota;Caudoviricetes	d__Bacteria;p__Pseudomonadota;c__Gammaproteobacteria;o__Pseudomonadales;f__Moraxellaceae	Family_cluster_7	Genus_cluster_15	Virulent
S21N695	7436	No	21	2	0	11	Low-quality	Genome-fragment	2.14	HMM-based (lower-bound)	0	Viruses;Duplodnaviria;Heunggongvirae;Uroviricota;Caudoviricetes	Unknown	Family_cluster_145	Genus_cluster_208	Virulent
S21N697	7418	No	19	6	0	11	Low-quality	Genome-fragment	18.62	AAI-based (high-confidence)	0	Viruses;Duplodnaviria;Heunggongvirae;Uroviricota;Caudoviricetes	Unknown	Family_cluster_18	Genus_cluster_67	Virulent
S21N701	7399	No	5	2	0	11	Low-quality	Genome-fragment	3.26	HMM-based (lower-bound)	0	Viruses;Duplodnaviria;Heunggongvirae;Uroviricota;Caudoviricetes	Unknown	Family_cluster_146	Genus_cluster_209	Unknown
S21N707	7328	No	13	6	0	11	Low-quality	Genome-fragment	12.14	AAI-based (high-confidence)	0	Viruses;Duplodnaviria;Heunggongvirae;Uroviricota;Caudoviricetes	Unknown	Family_cluster_10	Genus_cluster_3	Unknown
S21N708	7298	No	9	6	0	11	Low-quality	Genome-fragment	12.17	AAI-based (high-confidence)	0	Viruses;Duplodnaviria;Heunggongvirae;Uroviricota;Caudoviricetes	Unknown	Family_cluster_4	Genus_cluster_210	Virulent
S21N711	7279	No	3	3	0	11	Low-quality	Genome-fragment	5.1	AAI-based (high-confidence)	0	Viruses;Duplodnaviria;Heunggongvirae;Uroviricota;Caudoviricetes	Unknown	Family_cluster_26	Genus_cluster_211	Unknown
S21N714	7253	No	12	2	2	11	Low-quality	Genome-fragment	3.67	AAI-based (high-confidence)	0	Viruses;Duplodnaviria;Heunggongvirae;Uroviricota;Caudoviricetes	Unknown	Family_cluster_147	Genus_cluster_212	Unknown
S21N716	7245	No	7	2	0	11	Low-quality	Genome-fragment	10.47	AAI-based (medium-confidence)	0	Viruses;Duplodnaviria;Heunggongvirae;Uroviricota;Caudoviricetes	Unknown	Family_cluster_148	Genus_cluster_213	Unknown
S21N726	7154	No	16	5	0	11	Low-quality	Genome-fragment	17.71	AAI-based (high-confidence)	0	Viruses;Duplodnaviria;Heunggongvirae;Uroviricota;Caudoviricetes	d__Bacteria;p__Pseudomonadota;c__Gammaproteobacteria;o__Enterobacterales_A;f__Vibrionaceae;g__Vibrio	Family_cluster_18	Genus_cluster_68	Virulent
S21N729	7123	No	13	6	0	11	Low-quality	Genome-fragment	19.08	AAI-based (high-confidence)	0	Viruses;Duplodnaviria;Heunggongvirae;Uroviricota;Caudoviricetes	Unknown	Family_cluster_59	Genus_cluster_214	Unknown
S21N737	7072	No	11	2	0	11	Low-quality	Genome-fragment	22.09	AAI-based (high-confidence)	0	Viruses;Duplodnaviria;Heunggongvirae;Uroviricota;Caudoviricetes	d__Bacteria;p__Pseudomonadota;c__Gammaproteobacteria;o__Pseudomonadales;f__Marinomonadaceae	Family_cluster_149	Genus_cluster_215	Unknown
S21N738	7062	No	10	1	0	11	Low-quality	Genome-fragment	13.96	HMM-based (lower-bound)	0	Viruses;Duplodnaviria;Heunggongvirae;Uroviricota;Caudoviricetes	Unknown	Family_cluster_150	Genus_cluster_216	Virulent
S21N743	7042	No	8	2	0	11	Low-quality	Genome-fragment	15.06	AAI-based (medium-confidence)	0	Viruses;Duplodnaviria;Heunggongvirae;Uroviricota;Caudoviricetes	Unknown	Family_cluster_55	Genus_cluster_217	Virulent
S21N744	7033	No	12	1	0	11	Low-quality	Genome-fragment	8.65	AAI-based (high-confidence)	0	Viruses;Duplodnaviria;Heunggongvirae;Uroviricota;Caudoviricetes	Unknown	Family_cluster_151	Genus_cluster_218	Unknown
S21N746	7017	No	11	3	0	11	Low-quality	Genome-fragment	19.59	AAI-based (medium-confidence)	0	Viruses;Duplodnaviria;Heunggongvirae;Uroviricota;Caudoviricetes	d__Bacteria;p__Pseudomonadota;c__Alphaproteobacteria;o__Rhodobacterales;f__Rhodobacteraceae	Family_cluster_3	Genus_cluster_219	Virulent
S21N750	6985	No	10	5	0	11	Low-quality	Genome-fragment	11.98	AAI-based (high-confidence)	0	Viruses;Duplodnaviria;Heunggongvirae;Uroviricota;Caudoviricetes	d__Bacteria;p__Pseudomonadota;c__Gammaproteobacteria;o__Pseudomonadales;f__HTCC2089	Family_cluster_2	Genus_cluster_27	Unknown
S21N751	6960	No	12	2	0	11	Low-quality	Genome-fragment	17.96	AAI-based (medium-confidence)	0	Viruses;Duplodnaviria;Heunggongvirae;Uroviricota;Caudoviricetes	Unknown	Family_cluster_8	Genus_cluster_11	Unknown
S21N757	6915	No	5	1	0	11	Low-quality	Genome-fragment	23.64	AAI-based (high-confidence)	0	Viruses;Duplodnaviria;Heunggongvirae;Uroviricota;Caudoviricetes	d__Bacteria;p__Bacteroidota;c__Bacteroidia;o__Flavobacteriales;f__BACL11	Family_cluster_152	Genus_cluster_220	Unknown
S21N76	28093	Yes	38	22	0	11	Medium-quality	Genome-fragment	56.11	HMM-based (lower-bound)	0	Viruses;Duplodnaviria;Heunggongvirae;Uroviricota;Caudoviricetes	d__Bacteria;p__Pseudomonadota;c__Gammaproteobacteria;o__Pseudomonadales;f__Moraxellaceae;g__Acinetobacter	Family_cluster_46	Genus_cluster_149	Unknown
S21N763	6892	No	13	1	0	11	Low-quality	Genome-fragment	2.88	AAI-based (medium-confidence)	0	Viruses;Duplodnaviria;Heunggongvirae;Uroviricota;Caudoviricetes	Unknown	Family_cluster_153	Genus_cluster_221	Virulent
S21N768	6864	No	4	2	0	11	Low-quality	Genome-fragment	3.71	AAI-based (medium-confidence)	0	Viruses;Duplodnaviria;Heunggongvirae;Uroviricota;Caudoviricetes	Unknown	Family_cluster_60	Genus_cluster_222	Unknown
S21N770	6855	No	9	2	0	11	Low-quality	Genome-fragment	2.18	HMM-based (lower-bound)	0	Viruses;Duplodnaviria;Heunggongvirae;Uroviricota;Caudoviricetes	Unknown	Family_cluster_1	Genus_cluster_223	Unknown
S21N779	6780	No	10	1	0	11	Low-quality	Genome-fragment	6.26	HMM-based (lower-bound)	0	Viruses;Duplodnaviria;Heunggongvirae;Uroviricota;Caudoviricetes	Unknown	Family_cluster_154	Genus_cluster_224	Unknown
S21N782	6750	No	10	4	0	11	Low-quality	Genome-fragment	17.48	AAI-based (high-confidence)	0	Viruses;Duplodnaviria;Heunggongvirae;Uroviricota;Caudoviricetes	Unknown	Family_cluster_8	Genus_cluster_11	Unknown
S21N788	6713	No	10	4	0	11	Low-quality	Genome-fragment	2.14	AAI-based (high-confidence)	0	Viruses;Duplodnaviria;Heunggongvirae;Uroviricota;Caudoviricetes	Unknown	Family_cluster_4	Genus_cluster_7	Unknown
S21N791	6707	No	5	3	0	11	Low-quality	Genome-fragment	4.06	HMM-based (lower-bound)	0	Viruses;Duplodnaviria;Heunggongvirae;Uroviricota;Caudoviricetes	Unknown	Family_cluster_155	Genus_cluster_225	Unknown
S21N793	6670	No	7	1	0	11	Low-quality	Genome-fragment	12.03	AAI-based (medium-confidence)	0	Viruses;Duplodnaviria;Heunggongvirae;Uroviricota;Caudoviricetes	d__Bacteria;p__Cyanobacteriota;c__Cyanobacteriia;o__Cyanobacteriales;f__Nostocaceae	Family_cluster_156	Genus_cluster_226	Unknown
S21N794	6669	No	17	2	0	11	Low-quality	Genome-fragment	5.92	AAI-based (high-confidence)	0	Viruses;Duplodnaviria;Heunggongvirae;Uroviricota;Caudoviricetes	Unknown	Family_cluster_157	Genus_cluster_227	Unknown
S21N796	6653	No	10	4	0	11	Low-quality	Genome-fragment	10.64	AAI-based (high-confidence)	0	Viruses;Duplodnaviria;Heunggongvirae;Uroviricota;Caudoviricetes	d__Bacteria;p__Pseudomonadota;c__Gammaproteobacteria;o__Enterobacterales;f__Enterobacteriaceae	Family_cluster_2	Genus_cluster_228	Unknown
S21N798	6650	No	10	5	0	11	Low-quality	Genome-fragment	20.61	AAI-based (high-confidence)	0	Viruses;Duplodnaviria;Heunggongvirae;Uroviricota;Caudoviricetes	Unknown	Family_cluster_9	Genus_cluster_5	Unknown
S21N8	35861	Yes	47	27	1	11	High-quality	High-quality	100	AAI-based (high-confidence)	0	Viruses;Duplodnaviria;Heunggongvirae;Uroviricota;Caudoviricetes	d__Bacteria;p__Pseudomonadota;c__Gammaproteobacteria;o__Enterobacterales;f__Enterobacteriaceae;g__Serratia	Family_cluster_27	Genus_cluster_289	Temperate
S21N800	6642	No	9	6	0	11	Low-quality	Genome-fragment	11.2	AAI-based (high-confidence)	0	Viruses;Duplodnaviria;Heunggongvirae;Uroviricota;Caudoviricetes	Unknown	Family_cluster_2	Genus_cluster_12	Unknown
S21N801	6638	No	12	3	0	11	Low-quality	Genome-fragment	8.55	AAI-based (medium-confidence)	0	Viruses;Duplodnaviria;Heunggongvirae;Uroviricota;Caudoviricetes	d__Bacteria;p__Pseudomonadota;c__Gammaproteobacteria;o__Burkholderiales;f__Thiobacillaceae	Family_cluster_57	Genus_cluster_65	Unknown
S21N815	6552	No	17	2	2	11	Low-quality	Genome-fragment	2.92	AAI-based (high-confidence)	0	Viruses;Duplodnaviria;Heunggongvirae;Uroviricota;Caudoviricetes	d__Bacteria;p__Bacteroidota;c__Bacteroidia;o__Flavobacteriales;f__Flavobacteriaceae	Family_cluster_32	Genus_cluster_229	Unknown
S21N822	6530	No	6	5	0	11	Low-quality	Genome-fragment	10.81	AAI-based (high-confidence)	0	Viruses;Duplodnaviria;Heunggongvirae;Uroviricota;Caudoviricetes	Unknown	Family_cluster_2	Genus_cluster_4	Unknown
S21N824	6524	No	6	5	0	11	Low-quality	Genome-fragment	1.78	AAI-based (high-confidence)	0	Viruses;Duplodnaviria;Heunggongvirae;Uroviricota;Caudoviricetes	d__Bacteria;p__Bacillota_A;c__Clostridia;o__Lachnospirales;f__Lachnospiraceae	Family_cluster_3	Genus_cluster_1	Unknown
S21N825	6508	No	9	2	0	11	Low-quality	Genome-fragment	3.77	AAI-based (medium-confidence)	0	Viruses;Duplodnaviria;Heunggongvirae;Uroviricota;Caudoviricetes	d__Bacteria;p__Bacteroidota;c__Bacteroidia;o__Flavobacteriales;f__Flavobacteriaceae	Family_cluster_158	Genus_cluster_230	Unknown
S21N827	6507	No	10	1	0	11	Low-quality	Genome-fragment	10.28	AAI-based (medium-confidence)	0	Viruses;Duplodnaviria;Heunggongvirae;Uroviricota;Caudoviricetes	Unknown	Family_cluster_7	Genus_cluster_15	Unknown
S21N828	6504	No	8	3	0	11	Low-quality	Genome-fragment	11.59	AAI-based (high-confidence)	0	Viruses;Duplodnaviria;Heunggongvirae;Uroviricota;Caudoviricetes	Unknown	Family_cluster_159	Genus_cluster_231	Unknown
S21N832	6489	No	11	4	0	11	Low-quality	Genome-fragment	10.35	AAI-based (medium-confidence)	0	Viruses;Duplodnaviria;Heunggongvirae;Uroviricota;Caudoviricetes	Unknown	Family_cluster_7	Genus_cluster_69	Unknown
S21N840	6440	No	9	3	0	11	Low-quality	Genome-fragment	1.71	AAI-based (medium-confidence)	0	Viruses;Duplodnaviria;Heunggongvirae;Uroviricota;Caudoviricetes	Unknown	Family_cluster_3	Genus_cluster_1	Virulent
S21N844	6404	No	5	3	0	11	Low-quality	Genome-fragment	3.1	AAI-based (high-confidence)	0	Viruses;Duplodnaviria;Heunggongvirae;Uroviricota;Caudoviricetes;Kyanoviridae	d__Archaea;p__Methanobacteriota;c__Methanobacteria;o__Methanobacteriales;f__Methanobacteriaceae	Family_cluster_60	Genus_cluster_232	Virulent
S21N846	6402	No	8	7	0	11	Low-quality	Genome-fragment	1.85	AAI-based (high-confidence)	0	Viruses;Duplodnaviria;Heunggongvirae;Uroviricota;Caudoviricetes	d__Bacteria;p__Bacillota_A;c__Clostridia;o__Lachnospirales;f__Lachnospiraceae	Family_cluster_3	Genus_cluster_23	Unknown
S21N850	6394	No	15	6	0	11	Low-quality	Genome-fragment	16.06	AAI-based (high-confidence)	0	Viruses;Duplodnaviria;Heunggongvirae;Uroviricota;Caudoviricetes	d__Bacteria;p__Bacteroidota;c__Bacteroidia;o__Bacteroidales;f__Bacteroidaceae;g__Prevotella	Family_cluster_18	Genus_cluster_67	Virulent
S21N860	6333	No	9	1	0	11	Low-quality	Genome-fragment	17.14	AAI-based (medium-confidence)	0	Viruses;Duplodnaviria;Heunggongvirae;Uroviricota;Caudoviricetes	Unknown	Family_cluster_13	Genus_cluster_14	Unknown
S21N863	6324	No	8	2	0	11	Low-quality	Genome-fragment	15.09	AAI-based (medium-confidence)	0	Viruses;Duplodnaviria;Heunggongvirae;Uroviricota;Caudoviricetes	d__Bacteria;p__Bacteroidota;c__Bacteroidia;o__Bacteroidales;f__SZUA-534	Family_cluster_6	Genus_cluster_233	Unknown
S21N867	6306	No	10	3	0	11	Low-quality	Genome-fragment	10.36	AAI-based (medium-confidence)	0	Viruses;Duplodnaviria;Heunggongvirae;Uroviricota;Caudoviricetes	Unknown	Family_cluster_44	Genus_cluster_54	Unknown
S21N871	6276	No	14	6	0	11	Low-quality	Genome-fragment	3.76	AAI-based (medium-confidence)	0	Viruses;Duplodnaviria;Heunggongvirae;Uroviricota;Caudoviricetes	d__Bacteria;p__Pseudomonadota;c__Gammaproteobacteria;o__Burkholderiales;f__Nitrosomonadaceae	Family_cluster_160	Genus_cluster_234	Unknown
S21N872	6264	No	7	1	0	11	Low-quality	Genome-fragment	4.33	HMM-based (lower-bound)	0	Viruses;Duplodnaviria;Heunggongvirae;Uroviricota;Caudoviricetes	Unknown	Family_cluster_9	Genus_cluster_5	Unknown
S21N877	6250	No	11	5	0	11	Low-quality	Genome-fragment	15.73	AAI-based (high-confidence)	0	Viruses;Duplodnaviria;Heunggongvirae;Uroviricota;Caudoviricetes	Unknown	Family_cluster_18	Genus_cluster_51	Virulent
S21N882	6235	No	7	5	0	11	Low-quality	Genome-fragment	14.07	AAI-based (high-confidence)	0	Viruses;Duplodnaviria;Heunggongvirae;Uroviricota;Caudoviricetes	Unknown	Family_cluster_9	Genus_cluster_235	Virulent
S21N893	6121	No	11	1	0	11	Low-quality	Genome-fragment	6.43	AAI-based (high-confidence)	0	Viruses;Duplodnaviria;Heunggongvirae;Uroviricota;Caudoviricetes	d__Bacteria;p__Actinomycetota;c__Actinomycetia;o__Mycobacteriales;f__Mycobacteriaceae	Family_cluster_161	Genus_cluster_236	Unknown
S21N897	6099	No	5	2	0	11	Low-quality	Genome-fragment	18	AAI-based (high-confidence)	0	Viruses;Duplodnaviria;Heunggongvirae;Uroviricota;Caudoviricetes	Unknown	Family_cluster_34	Genus_cluster_237	Unknown
S21N898	6093	No	8	1	0	11	Low-quality	Genome-fragment	16.54	AAI-based (medium-confidence)	0	Viruses;Duplodnaviria;Heunggongvirae;Uroviricota;Caudoviricetes	Unknown	Family_cluster_162	Genus_cluster_238	Unknown
S21N899	5197	Yes	8	1	0	11	Low-quality	Genome-fragment	4.17	AAI-based (medium-confidence)	0	Viruses;Duplodnaviria;Heunggongvirae;Uroviricota;Caudoviricetes	Unknown	Family_cluster_17	Genus_cluster_150	Unknown
S21N901	5348	Yes	3	2	0	11	Low-quality	Genome-fragment	1.6	AAI-based (medium-confidence)	0	Viruses;Duplodnaviria;Heunggongvirae;Uroviricota;Caudoviricetes	Unknown	Family_cluster_35	Genus_cluster_151	Virulent
S21N902	6086	No	11	1	0	11	Low-quality	Genome-fragment	6.43	HMM-based (lower-bound)	0	Viruses;Duplodnaviria;Heunggongvirae;Uroviricota;Caudoviricetes	d__Bacteria;p__Bacteroidota;c__Bacteroidia;o__Bacteroidales;f__Paludibacteraceae	Family_cluster_163	Genus_cluster_239	Unknown
S21N926	5949	No	12	1	0	11	Low-quality	Genome-fragment	16.2	AAI-based (high-confidence)	0	Viruses;Duplodnaviria;Heunggongvirae;Uroviricota;Caudoviricetes	Unknown	Family_cluster_8	Genus_cluster_240	Virulent
S21N929	5931	No	6	3	0	11	Low-quality	Genome-fragment	17.11	AAI-based (high-confidence)	0	Viruses;Duplodnaviria;Heunggongvirae;Uroviricota;Caudoviricetes	Unknown	Family_cluster_6	Genus_cluster_241	Unknown
S21N934	5919	No	10	5	0	11	Low-quality	Genome-fragment	4.18	AAI-based (high-confidence)	0	Viruses;Duplodnaviria;Heunggongvirae;Uroviricota;Caudoviricetes	d__Bacteria;p__Verrucomicrobiota;c__Verrucomicrobiae;o__Pedosphaerales;f__UBA1096	Family_cluster_164	Genus_cluster_242	Unknown
S21N937	5914	No	7	2	0	11	Low-quality	Genome-fragment	9.24	AAI-based (high-confidence)	0	Viruses;Duplodnaviria;Heunggongvirae;Uroviricota;Caudoviricetes	Unknown	Family_cluster_7	Genus_cluster_6	Unknown
S21N943	5907	No	3	1	0	11	Low-quality	Genome-fragment	12.76	AAI-based (high-confidence)	0	Viruses;Duplodnaviria;Heunggongvirae;Uroviricota;Caudoviricetes	d__Bacteria;p__Pseudomonadota;c__Gammaproteobacteria;o__Pseudomonadales;f__Moraxellaceae;g__Acinetobacter	Family_cluster_165	Genus_cluster_243	Unknown
S21N949	5871	No	9	2	0	11	Low-quality	Genome-fragment	1.62	AAI-based (medium-confidence)	0	Viruses;Duplodnaviria;Heunggongvirae;Uroviricota;Caudoviricetes	d__Bacteria;p__Bacteroidota;c__Bacteroidia;o__NS11-12g;f__UBA955;g__	Family_cluster_15	Genus_cluster_40	Unknown
S21N954	5845	No	16	5	0	11	Low-quality	Genome-fragment	2.81	HMM-based (lower-bound)	0	Viruses;Duplodnaviria;Heunggongvirae;Uroviricota;Caudoviricetes;Kyanoviridae	Unknown	Family_cluster_166	Genus_cluster_244	Unknown
S21N96	29910	No	36	28	0	11	Medium-quality	Genome-fragment	61.23	AAI-based (medium-confidence)	0	Viruses;Duplodnaviria;Heunggongvirae;Uroviricota;Caudoviricetes	d__Bacteria;p__Pseudomonadota;c__Gammaproteobacteria;o__Pseudomonadales;f__Moraxellaceae;g__Acinetobacter	Family_cluster_46	Genus_cluster_152	Virulent
S21N960	5808	No	7	1	1	11	Low-quality	Genome-fragment	1.53	AAI-based (medium-confidence)	0	Viruses;Duplodnaviria;Heunggongvirae;Uroviricota;Caudoviricetes	Unknown	Family_cluster_40	Genus_cluster_245	Unknown
S21N961	5807	No	6	2	0	11	Low-quality	Genome-fragment	9.6	AAI-based (high-confidence)	0	Viruses;Duplodnaviria;Heunggongvirae;Uroviricota;Caudoviricetes	Unknown	Family_cluster_2	Genus_cluster_4	Virulent
S21N962	5800	No	10	1	0	11	Low-quality	Genome-fragment	17.7	AAI-based (high-confidence)	0	Viruses;Duplodnaviria;Heunggongvirae;Uroviricota;Caudoviricetes	Unknown	Family_cluster_167	Genus_cluster_246	Unknown
S21N969	5785	No	5	2	0	11	Low-quality	Genome-fragment	9.8	AAI-based (high-confidence)	0	Viruses;Duplodnaviria;Heunggongvirae;Uroviricota;Caudoviricetes	Unknown	Family_cluster_168	Genus_cluster_247	Unknown
S21N973	5768	No	7	2	0	11	Low-quality	Genome-fragment	12.66	AAI-based (medium-confidence)	0	Viruses;Duplodnaviria;Heunggongvirae;Uroviricota;Caudoviricetes	d__Bacteria;p__Pseudomonadota;c__Alphaproteobacteria;o__Rhizobiales;f__Xanthobacteraceae	Family_cluster_169	Genus_cluster_248	Unknown
S21N977	5757	No	13	3	0	11	Low-quality	Genome-fragment	9.38	AAI-based (medium-confidence)	0	Viruses;Duplodnaviria;Heunggongvirae;Uroviricota;Caudoviricetes	Unknown	Family_cluster_13	Genus_cluster_14	Unknown
S21N979	5751	No	8	2	1	11	Low-quality	Genome-fragment	1.85	AAI-based (medium-confidence)	0	Viruses;Duplodnaviria;Heunggongvirae;Uroviricota;Caudoviricetes	d__Bacteria;p__Bacteroidota;c__Bacteroidia;o__Flavobacteriales;f__Flavobacteriaceae	Family_cluster_50	Genus_cluster_249	Unknown
S21N981	5741	No	7	1	1	11	Low-quality	Genome-fragment	7.06	AAI-based (high-confidence)	0	Viruses;Duplodnaviria;Heunggongvirae;Uroviricota;Caudoviricetes	Unknown	Family_cluster_47	Genus_cluster_250	Unknown
S21N982	5735	No	5	2	0	11	Low-quality	Genome-fragment	8.15	HMM-based (lower-bound)	0	Viruses;Duplodnaviria;Heunggongvirae;Uroviricota;Caudoviricetes	Unknown	Family_cluster_170	Genus_cluster_251	Unknown
S21N987	5723	No	7	1	0	11	Low-quality	Genome-fragment	16.06	AAI-based (high-confidence)	0	Viruses;Duplodnaviria;Heunggongvirae;Uroviricota;Caudoviricetes	Unknown	Family_cluster_48	Genus_cluster_55	Unknown
S21N995	5692	No	6	2	0	11	Low-quality	Genome-fragment	10.92	AAI-based (high-confidence)	0	Viruses;Duplodnaviria;Heunggongvirae;Uroviricota;Caudoviricetes	Unknown	Family_cluster_171	Genus_cluster_252	Unknown
S21N998	5683	No	8	2	0	11	Low-quality	Genome-fragment	16.59	AAI-based (high-confidence)	0	Viruses;Duplodnaviria;Heunggongvirae;Uroviricota;Caudoviricetes	d__Bacteria;p__Bacteroidota;c__Bacteroidia;o__Flavobacteriales;f__Flavobacteriaceae	Family_cluster_3	Genus_cluster_253	Unknown
S22N24	7123	No	13	7	0	11	Low-quality	Genome-fragment	11.68	AAI-based (high-confidence)	0	Viruses;Duplodnaviria;Heunggongvirae;Uroviricota;Caudoviricetes	d__Bacteria;p__Bacteroidota;c__Bacteroidia;o__Flavobacteriales;f__Flavobacteriaceae;g__Winogradskyella	Family_cluster_10	Genus_cluster_3	Unknown
S23N1	70977	No	83	24	3	11	Low-quality	Genome-fragment	19.64	AAI-based (medium-confidence)	0	Viruses;Duplodnaviria;Heunggongvirae;Uroviricota;Caudoviricetes	d__Bacteria;p__Patescibacteria;c__Saccharimonadia;o__Saccharimonadales;f__CAIOMD01	Family_cluster_15	Genus_cluster_294	Virulent
S23N10	39514	No	67	23	0	11	High-quality	High-quality	100	AAI-based (high-confidence)	0	Viruses;Duplodnaviria;Heunggongvirae;Uroviricota;Caudoviricetes	Unknown	Family_cluster_193	Genus_cluster_295	Unknown
S23N1104	5314	No	1	1	0	11	Low-quality	Genome-fragment	6.53	HMM-based (lower-bound)	0	Viruses;Duplodnaviria;Heunggongvirae;Uroviricota;Caudoviricetes	Unknown	Family_cluster_225	Genus_cluster_335	Unknown
S23N1140	5235	No	10	2	0	11	Low-quality	Genome-fragment	7.01	HMM-based (lower-bound)	0	Viruses;Duplodnaviria;Heunggongvirae;Uroviricota;Caudoviricetes	Unknown	Family_cluster_226	Genus_cluster_336	Unknown
S23N1196	5126	No	8	5	0	11	Low-quality	Genome-fragment	6.63	AAI-based (medium-confidence)	0	Viruses;Duplodnaviria;Heunggongvirae;Uroviricota;Caudoviricetes	Unknown	Family_cluster_227	Genus_cluster_337	Virulent
S23N1211	5089	No	6	3	0	11	Low-quality	Genome-fragment	11.66	AAI-based (high-confidence)	0	Viruses;Duplodnaviria;Heunggongvirae;Uroviricota;Caudoviricetes	Unknown	Family_cluster_20	Genus_cluster_338	Unknown
S23N136	11997	No	21	1	0	11	Low-quality	Genome-fragment	3.47	HMM-based (lower-bound)	0	Viruses;Duplodnaviria;Heunggongvirae;Uroviricota;Caudoviricetes	Unknown	Family_cluster_198	Genus_cluster_300	Unknown
S23N149	11719	No	18	7	0	11	Low-quality	Genome-fragment	30.8	AAI-based (medium-confidence)	0	Viruses;Duplodnaviria;Heunggongvirae;Uroviricota;Caudoviricetes	Unknown	Family_cluster_6	Genus_cluster_301	Unknown
S23N176	11116	No	11	6	0	11	Low-quality	Genome-fragment	24.39	AAI-based (high-confidence)	0	Viruses;Duplodnaviria;Heunggongvirae;Uroviricota;Caudoviricetes	d__Bacteria;p__Pseudomonadota;c__Gammaproteobacteria;o__Pseudomonadales;f__Halieaceae	Family_cluster_20	Genus_cluster_302	Virulent
S23N179	11045	No	24	2	0	11	Low-quality	Genome-fragment	7.22	HMM-based (lower-bound)	0	Viruses;Duplodnaviria;Heunggongvirae;Uroviricota;Caudoviricetes	Unknown	Family_cluster_199	Genus_cluster_303	Unknown
S23N185	10962	No	18	9	0	11	Low-quality	Genome-fragment	26.37	AAI-based (medium-confidence)	0	Viruses;Duplodnaviria;Heunggongvirae;Uroviricota;Caudoviricetes;Autographiviridae	Unknown	Family_cluster_200	Genus_cluster_304	Unknown
S23N220	10283	No	17	6	0	11	Low-quality	Genome-fragment	28.76	AAI-based (high-confidence)	0	Viruses;Duplodnaviria;Heunggongvirae;Uroviricota;Caudoviricetes	Unknown	Family_cluster_6	Genus_cluster_24	Unknown
S23N23	25077	No	41	6	0	11	Medium-quality	Genome-fragment	69.38	AAI-based (medium-confidence)	0	Viruses;Duplodnaviria;Heunggongvirae;Uroviricota;Caudoviricetes	Unknown	Family_cluster_194	Genus_cluster_296	Unknown
S23N252	9763	No	6	5	0	11	Low-quality	Genome-fragment	20.78	AAI-based (medium-confidence)	0	Viruses;Duplodnaviria;Heunggongvirae;Uroviricota;Caudoviricetes;Zobellviridae	d__Bacteria;p__Bacteroidota;c__Bacteroidia;o__Flavobacteriales;f__Flavobacteriaceae;g__Flavobacterium	Family_cluster_62	Genus_cluster_305	Unknown
S23N280	9317	No	17	3	0	11	Low-quality	Genome-fragment	3.55	HMM-based (lower-bound)	0	Viruses;Duplodnaviria;Heunggongvirae;Uroviricota;Caudoviricetes	Unknown	Family_cluster_201	Genus_cluster_306	Unknown
S23N330	8848	No	12	3	0	11	Low-quality	Genome-fragment	19.42	AAI-based (high-confidence)	0	Viruses;Duplodnaviria;Heunggongvirae;Uroviricota;Caudoviricetes	Unknown	Family_cluster_202	Genus_cluster_307	Unknown
S23N360	8567	No	12	2	0	11	Low-quality	Genome-fragment	2.45	AAI-based (medium-confidence)	0	Viruses;Duplodnaviria;Heunggongvirae;Uroviricota;Caudoviricetes	Unknown	Family_cluster_203	Genus_cluster_308	Virulent
S23N364	8547	No	11	4	0	11	Low-quality	Genome-fragment	2.31	AAI-based (medium-confidence)	0	Viruses;Duplodnaviria;Heunggongvirae;Uroviricota;Caudoviricetes	Unknown	Family_cluster_5	Genus_cluster_35	Unknown
S23N389	8242	No	9	3	0	11	Low-quality	Genome-fragment	2.35	AAI-based (medium-confidence)	0	Viruses;Duplodnaviria;Heunggongvirae;Uroviricota;Caudoviricetes	Unknown	Family_cluster_3	Genus_cluster_1	Unknown
S23N422	7927	No	15	2	0	11	Low-quality	Genome-fragment	16.32	AAI-based (high-confidence)	0	Viruses;Duplodnaviria;Heunggongvirae;Uroviricota;Caudoviricetes	Unknown	Family_cluster_204	Genus_cluster_309	Unknown
S23N43	19937	No	34	5	2	11	Low-quality	Genome-fragment	8.92	AAI-based (medium-confidence)	0	Viruses;Duplodnaviria;Heunggongvirae;Uroviricota;Caudoviricetes	Unknown	Family_cluster_4	Genus_cluster_22	Virulent
S23N447	7708	No	5	2	0	11	Low-quality	Genome-fragment	13.49	AAI-based (medium-confidence)	0	Viruses;Duplodnaviria;Heunggongvirae;Uroviricota;Caudoviricetes	d__Bacteria;p__Pseudomonadota;c__Gammaproteobacteria;o__PS1;f__Thioglobaceae	Family_cluster_205	Genus_cluster_310	Unknown
S23N477	7508	No	9	5	0	11	Low-quality	Genome-fragment	16.09	AAI-based (medium-confidence)	0	Viruses;Duplodnaviria;Heunggongvirae;Uroviricota;Caudoviricetes	Unknown	Family_cluster_206	Genus_cluster_311	Unknown
S23N479	7498	No	5	3	0	11	Low-quality	Genome-fragment	9.17	HMM-based (lower-bound)	0	Viruses;Duplodnaviria;Heunggongvirae;Uroviricota;Caudoviricetes	Unknown	Family_cluster_207	Genus_cluster_312	Unknown
S23N50	19038	No	22	7	1	11	Low-quality	Genome-fragment	5.19	AAI-based (high-confidence)	0	Viruses;Duplodnaviria;Heunggongvirae;Uroviricota;Caudoviricetes	Unknown	Family_cluster_1	Genus_cluster_2	Unknown
S23N523	7257	No	14	4	0	11	Low-quality	Genome-fragment	4.83	HMM-based (lower-bound)	0	Viruses;Duplodnaviria;Heunggongvirae;Uroviricota;Caudoviricetes	Unknown	Family_cluster_208	Genus_cluster_313	Unknown
S23N54	18112	No	9	7	0	11	Low-quality	Genome-fragment	4.99	AAI-based (medium-confidence)	0	Viruses;Duplodnaviria;Heunggongvirae;Uroviricota;Caudoviricetes	d__Bacteria;p__Cyanobacteriota;c__Cyanobacteriia;o__Cyanobacteriales;f__Nostocaceae	Family_cluster_1	Genus_cluster_8	Unknown
S23N549	7101	No	6	1	0	11	Low-quality	Genome-fragment	3.02	HMM-based (lower-bound)	0	Viruses;Duplodnaviria;Heunggongvirae;Uroviricota;Caudoviricetes	Unknown	Family_cluster_5	Genus_cluster_9	Unknown
S23N55	17959	No	45	9	1	11	Low-quality	Genome-fragment	7.49	HMM-based (lower-bound)	0	Viruses;Duplodnaviria;Heunggongvirae;Uroviricota;Caudoviricetes	Unknown	Family_cluster_195	Genus_cluster_297	Unknown
S23N589	6943	No	12	1	0	11	Low-quality	Genome-fragment	3.72	HMM-based (lower-bound)	0	Viruses;Duplodnaviria;Heunggongvirae;Uroviricota;Caudoviricetes	Unknown	Family_cluster_209	Genus_cluster_314	Unknown
S23N590	6937	No	2	1	0	11	Low-quality	Genome-fragment	5.09	HMM-based (lower-bound)	0	Unclassified	Unknown	Family_cluster_210	Genus_cluster_315	Unknown
S23N610	6868	No	10	2	0	11	Low-quality	Genome-fragment	17.47	AAI-based (medium-confidence)	0	Viruses;Duplodnaviria;Heunggongvirae;Uroviricota;Caudoviricetes	Unknown	Family_cluster_6	Genus_cluster_316	Unknown
S23N613	6860	No	8	2	0	11	Low-quality	Genome-fragment	14.47	AAI-based (high-confidence)	0	Viruses;Duplodnaviria;Heunggongvirae;Uroviricota;Caudoviricetes	Unknown	Family_cluster_211	Genus_cluster_317	Unknown
S23N667	6604	No	7	4	0	11	Low-quality	Genome-fragment	12.09	AAI-based (high-confidence)	0	Viruses;Duplodnaviria;Heunggongvirae;Uroviricota;Caudoviricetes	Unknown	Family_cluster_43	Genus_cluster_50	Unknown
S23N700	6478	No	9	5	0	11	Low-quality	Genome-fragment	11.82	AAI-based (high-confidence)	0	Viruses;Duplodnaviria;Heunggongvirae;Uroviricota;Caudoviricetes;Chaseviridae	Unknown	Family_cluster_212	Genus_cluster_318	Unknown
S23N703	6471	No	7	6	0	11	Low-quality	Genome-fragment	16.78	AAI-based (high-confidence)	0	Viruses;Duplodnaviria;Heunggongvirae;Uroviricota;Caudoviricetes	Unknown	Family_cluster_213	Genus_cluster_319	Unknown
S23N718	6436	No	2	1	0	11	Low-quality	Genome-fragment	14.17	AAI-based (high-confidence)	0	Viruses;Duplodnaviria;Heunggongvirae;Uroviricota;Caudoviricetes	Unknown	Family_cluster_214	Genus_cluster_320	Unknown
S23N719	6434	No	10	2	0	11	Low-quality	Genome-fragment	15.02	AAI-based (medium-confidence)	0	Viruses;Duplodnaviria;Heunggongvirae;Uroviricota;Caudoviricetes	d__Bacteria;p__Bacillota;c__Bacilli;o__Lactobacillales;f__Carnobacteriaceae	Family_cluster_215	Genus_cluster_321	Unknown
S23N751	6274	No	14	1	0	11	Low-quality	Genome-fragment	3.91	HMM-based (lower-bound)	0	Viruses;Duplodnaviria;Heunggongvirae;Uroviricota;Caudoviricetes	d__Bacteria;p__Bacillota_A;c__Clostridia;o__Oscillospirales;f__Ruminococcaceae	Family_cluster_216	Genus_cluster_322	Unknown
S23N764	6240	No	7	2	0	11	Low-quality	Genome-fragment	8.62	HMM-based (lower-bound)	0	Viruses;Duplodnaviria;Heunggongvirae;Uroviricota;Caudoviricetes	Unknown	Family_cluster_217	Genus_cluster_323	Unknown
S23N771	6226	No	2	1	0	11	Low-quality	Genome-fragment	15.05	AAI-based (medium-confidence)	0	Viruses;Duplodnaviria;Heunggongvirae;Uroviricota;Caudoviricetes;Autographiviridae	Unknown	Family_cluster_218	Genus_cluster_324	Unknown
S23N778	6204	No	7	1	0	11	Low-quality	Genome-fragment	9.27	AAI-based (medium-confidence)	0	Viruses;Duplodnaviria;Heunggongvirae;Uroviricota;Caudoviricetes	Unknown	Family_cluster_219	Genus_cluster_325	Virulent
S23N82	14794	No	35	1	0	11	Low-quality	Genome-fragment	4.28	HMM-based (lower-bound)	0	Viruses;Duplodnaviria;Heunggongvirae;Uroviricota;Caudoviricetes	Unknown	Family_cluster_196	Genus_cluster_298	Unknown
S23N836	5982	No	9	3	0	11	Low-quality	Genome-fragment	7.06	HMM-based (lower-bound)	0	Viruses;Duplodnaviria;Heunggongvirae;Uroviricota;Caudoviricetes	d__Bacteria;p__Verrucomicrobiota;c__Verrucomicrobiae;o__Verrucomicrobiales;f__Verrucomicrobiaceae	Family_cluster_220	Genus_cluster_326	Unknown
S23N837	5979	No	9	3	0	11	Low-quality	Genome-fragment	2.24	HMM-based (lower-bound)	0	Viruses;Duplodnaviria;Heunggongvirae;Uroviricota;Caudoviricetes	Unknown	Family_cluster_221	Genus_cluster_327	Unknown
S23N841	5969	No	7	4	0	11	Low-quality	Genome-fragment	14.42	AAI-based (high-confidence)	0	Viruses;Duplodnaviria;Heunggongvirae;Uroviricota;Caudoviricetes	d__Bacteria;p__Pseudomonadota;c__Gammaproteobacteria;o__Enterobacterales_A;f__Shewanellaceae	Family_cluster_52	Genus_cluster_328	Virulent
S23N851	5953	No	9	3	0	11	Low-quality	Genome-fragment	6.14	HMM-based (lower-bound)	0	Viruses;Duplodnaviria;Heunggongvirae;Uroviricota;Caudoviricetes	Unknown	Family_cluster_222	Genus_cluster_329	Unknown
S23N883	5866	No	5	1	0	11	Low-quality	Genome-fragment	17.67	AAI-based (medium-confidence)	0	Viruses;Duplodnaviria;Heunggongvirae;Uroviricota;Caudoviricetes	Unknown	Family_cluster_223	Genus_cluster_330	Unknown
S23N893	5845	No	5	4	0	11	Low-quality	Genome-fragment	7.87	AAI-based (medium-confidence)	0	Viruses;Duplodnaviria;Heunggongvirae;Uroviricota;Caudoviricetes;Schitoviridae	d__Bacteria;p__Pseudomonadota;c__Alphaproteobacteria;o__Rhodobacterales;f__Rhodobacteraceae;g__OMPR01	Family_cluster_12	Genus_cluster_31	Unknown
S23N9	39953	No	52	21	3	11	Low-quality	Genome-fragment	11.1	AAI-based (medium-confidence)	0	Viruses;Duplodnaviria;Heunggongvirae;Uroviricota;Caudoviricetes	Unknown	Family_cluster_3	Genus_cluster_1	Virulent
S23N905	5804	No	6	3	0	11	Low-quality	Genome-fragment	15.18	AAI-based (high-confidence)	0	Viruses;Duplodnaviria;Heunggongvirae;Uroviricota;Caudoviricetes	d__Bacteria;p__Pseudomonadota;c__Gammaproteobacteria;o__Pseudomonadales;f__Nitrincolaceae	Family_cluster_6	Genus_cluster_331	Unknown
S23N908	5797	No	6	4	0	11	Low-quality	Genome-fragment	15.87	AAI-based (medium-confidence)	0	Viruses;Duplodnaviria;Heunggongvirae;Uroviricota;Caudoviricetes	Unknown	Family_cluster_23	Genus_cluster_332	Unknown
S23N922	5764	No	18	1	0	11	Low-quality	Genome-fragment	7.15	HMM-based (lower-bound)	0	Viruses;Duplodnaviria;Heunggongvirae;Uroviricota;Caudoviricetes	Unknown	Family_cluster_224	Genus_cluster_333	Unknown
S23N960	5655	No	1	1	0	11	Low-quality	Genome-fragment	7.5	AAI-based (medium-confidence)	0	Viruses;Duplodnaviria;Heunggongvirae;Uroviricota;Caudoviricetes	Unknown	Family_cluster_28	Genus_cluster_32	Unknown
S23N98	13472	No	12	9	0	11	Low-quality	Genome-fragment	24.69	AAI-based (medium-confidence)	0	Viruses;Duplodnaviria;Heunggongvirae;Uroviricota;Caudoviricetes	Unknown	Family_cluster_197	Genus_cluster_299	Unknown
S23N990	5583	No	6	2	0	11	Low-quality	Genome-fragment	1.85	AAI-based (medium-confidence)	0	Viruses;Duplodnaviria;Heunggongvirae;Uroviricota;Caudoviricetes	Unknown	Family_cluster_5	Genus_cluster_334	Unknown
S24N1050	9789	No	1	1	0	11	Low-quality	Genome-fragment	13.23	AAI-based (high-confidence)	0	Viruses;Duplodnaviria;Heunggongvirae;Uroviricota;Caudoviricetes	Unknown	Family_cluster_28	Genus_cluster_32	Unknown
S24N1063	9736	No	14	8	0	11	Low-quality	Genome-fragment	23.9	AAI-based (medium-confidence)	0	Viruses;Duplodnaviria;Heunggongvirae;Uroviricota;Caudoviricetes	Unknown	Family_cluster_24	Genus_cluster_354	Virulent
S24N1139	9424	No	18	5	0	11	Low-quality	Genome-fragment	12.81	AAI-based (high-confidence)	0	Viruses;Duplodnaviria;Heunggongvirae;Uroviricota;Caudoviricetes	Unknown	Family_cluster_12	Genus_cluster_13	Unknown
S24N114	23921	No	27	5	0	4	Medium-quality	Genome-fragment	53.34	AAI-based (medium-confidence)	0	Viruses;Duplodnaviria;Heunggongvirae;Uroviricota;Caudoviricetes	Unknown	Family_cluster_232	Genus_cluster_343	Unknown
S24N119	23620	No	34	13	0	11	Low-quality	Genome-fragment	31.95	AAI-based (medium-confidence)	0	Viruses;Duplodnaviria;Heunggongvirae;Uroviricota;Caudoviricetes	Unknown	Family_cluster_12	Genus_cluster_13	Unknown
S24N1301	8854	No	14	6	0	11	Low-quality	Genome-fragment	23.24	AAI-based (high-confidence)	0	Viruses;Duplodnaviria;Heunggongvirae;Uroviricota;Caudoviricetes;Schitoviridae	d__Bacteria;p__Pseudomonadota;c__Gammaproteobacteria;o__Enterobacterales_A;f__Alteromonadaceae	Family_cluster_240	Genus_cluster_355	Virulent
S24N1370	8619	No	25	5	0	11	Low-quality	Genome-fragment	12	HMM-based (lower-bound)	0	Viruses;Duplodnaviria;Heunggongvirae;Uroviricota;Caudoviricetes	d__Bacteria;p__Pseudomonadota;c__Gammaproteobacteria;o__Enterobacterales_A;f__Alteromonadaceae	Family_cluster_241	Genus_cluster_356	Virulent
S24N1404	5830	Yes	6	2	0	11	Low-quality	Genome-fragment	18.19	AAI-based (high-confidence)	0	Viruses;Duplodnaviria;Heunggongvirae;Uroviricota;Caudoviricetes	d__Bacteria;p__Pseudomonadota;c__Gammaproteobacteria;o__Pseudomonadales;f__Pseudomonadaceae;g__Pseudomonas_E	Family_cluster_228	Genus_cluster_339	Temperate
S24N1430	8448	No	11	5	0	11	Low-quality	Genome-fragment	11.43	AAI-based (medium-confidence)	0	Viruses;Duplodnaviria;Heunggongvirae;Uroviricota;Caudoviricetes	Unknown	Family_cluster_12	Genus_cluster_13	Unknown
S24N1460	8352	No	11	7	0	11	Low-quality	Genome-fragment	17.94	AAI-based (medium-confidence)	0	Viruses;Duplodnaviria;Heunggongvirae;Uroviricota;Caudoviricetes;Zobellviridae	Unknown	Family_cluster_62	Genus_cluster_357	Unknown
S24N1527	8194	No	8	4	0	11	Low-quality	Genome-fragment	3.26	AAI-based (medium-confidence)	0	Viruses;Duplodnaviria;Heunggongvirae;Uroviricota;Caudoviricetes	d__Bacteria;p__Bacteroidota;c__Bacteroidia;o__Flavobacteriales;f__Flavobacteriaceae	Family_cluster_242	Genus_cluster_358	Virulent
S24N1590	8048	No	9	1	0	11	Low-quality	Genome-fragment	21.75	AAI-based (medium-confidence)	0	Viruses;Duplodnaviria;Heunggongvirae;Uroviricota;Caudoviricetes	Unknown	Family_cluster_243	Genus_cluster_359	Unknown
S24N1597	8030	No	8	3	0	11	Low-quality	Genome-fragment	17.33	AAI-based (high-confidence)	0	Viruses;Duplodnaviria;Heunggongvirae;Uroviricota;Caudoviricetes	Unknown	Family_cluster_21	Genus_cluster_360	Unknown
S24N1701	7767	No	14	3	1	11	Low-quality	Genome-fragment	6.28	HMM-based (lower-bound)	0	Viruses;Duplodnaviria;Heunggongvirae;Uroviricota;Caudoviricetes	Unknown	Family_cluster_244	Genus_cluster_361	Unknown
S24N1754	7674	No	7	6	0	11	Low-quality	Genome-fragment	10.43	AAI-based (medium-confidence)	0	Viruses;Duplodnaviria;Heunggongvirae;Uroviricota;Caudoviricetes;Schitoviridae	d__Bacteria;p__Pseudomonadota;c__Gammaproteobacteria;o__Enterobacterales_A;f__Vibrionaceae;g__Vibrio	Family_cluster_22	Genus_cluster_16	Unknown
S24N1760	7659	No	10	2	0	11	Low-quality	Genome-fragment	1.78	HMM-based (lower-bound)	0	Viruses;Varidnaviria;Bamfordvirae;Nucleocytoviricota;Megaviricetes;Algavirales	Unknown	Family_cluster_245	Genus_cluster_362	-
S24N1774	7616	No	5	4	0	11	Low-quality	Genome-fragment	3.03	AAI-based (medium-confidence)	0	Viruses;Duplodnaviria;Heunggongvirae;Uroviricota;Caudoviricetes	d__Bacteria;p__Bacillota;c__Bacilli;o__Izemoplasmatales;f__Izemoplasmataceae;g__	Family_cluster_246	Genus_cluster_363	Unknown
S24N1851	7453	No	9	1	0	11	Low-quality	Genome-fragment	19.17	AAI-based (high-confidence)	0	Viruses;Duplodnaviria;Heunggongvirae;Uroviricota;Caudoviricetes	d__Bacteria;p__Pseudomonadota;c__Gammaproteobacteria;o__Burkholderiales;f__Methylophilaceae	Family_cluster_63	Genus_cluster_72	Unknown
S24N1874	7408	No	12	3	0	11	Low-quality	Genome-fragment	20.57	AAI-based (medium-confidence)	0	Viruses;Duplodnaviria;Heunggongvirae;Uroviricota;Caudoviricetes	d__Bacteria;p__Desulfobacterota;c__Desulfobulbia;o__Desulfobulbales;f__Desulfocapsaceae;g__Desulforhopalus	Family_cluster_247	Genus_cluster_364	Unknown
S24N1917	7328	No	12	4	0	11	Low-quality	Genome-fragment	2.91	AAI-based (medium-confidence)	0	Viruses;Duplodnaviria;Heunggongvirae;Uroviricota;Caudoviricetes	Unknown	Family_cluster_248	Genus_cluster_365	Unknown
S24N1935	7296	No	3	2	0	11	Low-quality	Genome-fragment	9.91	AAI-based (high-confidence)	0	Viruses;Duplodnaviria;Heunggongvirae;Uroviricota;Caudoviricetes;Schitoviridae	Unknown	Family_cluster_28	Genus_cluster_32	Unknown
S24N1956	7255	No	10	4	0	11	Low-quality	Genome-fragment	20.09	AAI-based (medium-confidence)	0	Viruses;Duplodnaviria;Heunggongvirae;Uroviricota;Caudoviricetes	d__Bacteria;p__Bacillota;c__Bacilli;o__Staphylococcales;f__Staphylococcaceae	Family_cluster_3	Genus_cluster_366	Unknown
S24N197	19768	No	15	2	0	11	Low-quality	Genome-fragment	7.78	AAI-based (high-confidence)	0	Viruses;Duplodnaviria;Heunggongvirae;Uroviricota;Caudoviricetes	d__Bacteria;p__Bacillota;c__Bacilli;o__Lactobacillales;f__Lactobacillaceae;g__Lactobacillus	Family_cluster_233	Genus_cluster_344	Unknown
S24N1992	7186	No	8	4	0	11	Low-quality	Genome-fragment	19.65	AAI-based (high-confidence)	0	Viruses;Duplodnaviria;Heunggongvirae;Uroviricota;Caudoviricetes	Unknown	Family_cluster_6	Genus_cluster_367	Unknown
S24N210	19334	No	24	10	0	11	Low-quality	Genome-fragment	25.92	AAI-based (medium-confidence)	0	Viruses;Duplodnaviria;Heunggongvirae;Uroviricota;Caudoviricetes	d__Bacteria;p__Pseudomonadota;c__Alphaproteobacteria;o__Sneathiellales;f__Sneathiellaceae	Family_cluster_12	Genus_cluster_13	Unknown
S24N2115	6978	No	9	7	0	11	Low-quality	Genome-fragment	9.43	AAI-based (high-confidence)	0	Viruses;Duplodnaviria;Heunggongvirae;Uroviricota;Caudoviricetes;Schitoviridae	Unknown	Family_cluster_22	Genus_cluster_16	Unknown
S24N215	19263	No	39	13	0	11	Low-quality	Genome-fragment	41.84	AAI-based (medium-confidence)	0	Viruses;Duplodnaviria;Heunggongvirae;Uroviricota;Caudoviricetes	Unknown	Family_cluster_234	Genus_cluster_345	Unknown
S24N2178	6894	No	5	2	0	11	Low-quality	Genome-fragment	17.43	AAI-based (high-confidence)	0	Viruses;Duplodnaviria;Heunggongvirae;Uroviricota;Caudoviricetes	Unknown	Family_cluster_63	Genus_cluster_72	Unknown
S24N2236	6802	No	9	2	0	11	Low-quality	Genome-fragment	18.98	AAI-based (medium-confidence)	0	Viruses;Duplodnaviria;Heunggongvirae;Uroviricota;Caudoviricetes	Unknown	Family_cluster_249	Genus_cluster_368	Virulent
S24N231	18586	No	17	14	0	11	Low-quality	Genome-fragment	25.15	AAI-based (high-confidence)	0	Viruses;Duplodnaviria;Heunggongvirae;Uroviricota;Caudoviricetes;Schitoviridae	Unknown	Family_cluster_22	Genus_cluster_16	Unknown
S24N2340	6652	No	4	1	0	11	Low-quality	Genome-fragment	15.32	AAI-based (high-confidence)	0	Viruses;Duplodnaviria;Heunggongvirae;Uroviricota;Caudoviricetes	Unknown	Family_cluster_250	Genus_cluster_369	Unknown
S24N2349	6642	No	10	4	0	11	Low-quality	Genome-fragment	19.43	AAI-based (medium-confidence)	0	Viruses;Duplodnaviria;Heunggongvirae;Uroviricota;Caudoviricetes	Unknown	Family_cluster_251	Genus_cluster_370	Virulent
S24N2369	6604	No	14	10	0	11	Low-quality	Genome-fragment	20.86	AAI-based (high-confidence)	0	Viruses;Duplodnaviria;Heunggongvirae;Uroviricota;Caudoviricetes	d__Bacteria;p__Pseudomonadota;c__Gammaproteobacteria;o__Pseudomonadales;f__Pseudomonadaceae;g__Pseudomonas_E	Family_cluster_252	Genus_cluster_371	Virulent
S24N2388	6579	No	6	2	0	11	Low-quality	Genome-fragment	15	AAI-based (high-confidence)	0	Viruses;Duplodnaviria;Heunggongvirae;Uroviricota;Caudoviricetes	Unknown	Family_cluster_23	Genus_cluster_372	Unknown
S24N2407	6553	No	13	4	1	11	Low-quality	Genome-fragment	14.13	AAI-based (medium-confidence)	0	Viruses;Duplodnaviria;Heunggongvirae;Uroviricota;Caudoviricetes	d__Bacteria;p__Pseudomonadota;c__Gammaproteobacteria;o__Pseudomonadales;f__Pseudomonadaceae;g__Pseudomonas_E	Family_cluster_253	Genus_cluster_373	Unknown
S24N2533	6369	No	9	1	0	11	Low-quality	Genome-fragment	9.63	HMM-based (lower-bound)	0	Viruses;Duplodnaviria;Heunggongvirae;Uroviricota;Caudoviricetes	Unknown	Family_cluster_254	Genus_cluster_374	Unknown
S24N2556	6337	No	8	6	0	11	Low-quality	Genome-fragment	18.6	AAI-based (high-confidence)	0	Viruses;Duplodnaviria;Heunggongvirae;Uroviricota;Caudoviricetes	d__Bacteria;p__Pseudomonadota;c__Gammaproteobacteria;o__Pseudomonadales;f__Pseudomonadaceae;g__Pseudomonas_E	Family_cluster_255	Genus_cluster_375	Unknown
S24N2605	6280	No	7	3	0	11	Low-quality	Genome-fragment	15.97	AAI-based (high-confidence)	0	Viruses;Duplodnaviria;Heunggongvirae;Uroviricota;Caudoviricetes	Unknown	Family_cluster_6	Genus_cluster_376	Unknown
S24N2695	6183	No	11	3	0	11	Low-quality	Genome-fragment	2.47	AAI-based (high-confidence)	0	Viruses;Duplodnaviria;Heunggongvirae;Uroviricota;Caudoviricetes	d__Bacteria;p__Pseudomonadota;c__Gammaproteobacteria;o__Enterobacterales_A;f__Vibrionaceae	Family_cluster_256	Genus_cluster_377	Unknown
S24N2790	6075	No	8	4	0	11	Low-quality	Genome-fragment	17.02	AAI-based (high-confidence)	0	Viruses;Duplodnaviria;Heunggongvirae;Uroviricota;Caudoviricetes	Unknown	Family_cluster_6	Genus_cluster_24	Unknown
S24N281	17366	No	31	7	0	11	Low-quality	Genome-fragment	44.03	AAI-based (high-confidence)	0	Viruses;Duplodnaviria;Heunggongvirae;Uroviricota;Caudoviricetes	Unknown	Family_cluster_42	Genus_cluster_346	Unknown
S24N2866	5971	No	12	1	0	11	Low-quality	Genome-fragment	13.74	AAI-based (high-confidence)	0	Viruses;Duplodnaviria;Heunggongvirae;Uroviricota;Caudoviricetes	Unknown	Family_cluster_257	Genus_cluster_378	Virulent
S24N2894	5939	No	9	2	0	11	Low-quality	Genome-fragment	10.46	HMM-based (lower-bound)	0	Viruses;Duplodnaviria;Heunggongvirae;Uroviricota;Caudoviricetes	d__Bacteria;p__Pseudomonadota;c__Gammaproteobacteria;o__Pseudomonadales;f__Moraxellaceae	Family_cluster_258	Genus_cluster_379	Unknown
S24N2900	5932	No	7	5	0	11	Low-quality	Genome-fragment	2.37	AAI-based (high-confidence)	0	Viruses;Duplodnaviria;Heunggongvirae;Uroviricota;Caudoviricetes	Unknown	Family_cluster_29	Genus_cluster_380	Unknown
S24N2903	5929	No	7	1	0	11	Low-quality	Genome-fragment	17.66	AAI-based (high-confidence)	0	Viruses;Duplodnaviria;Heunggongvirae;Uroviricota;Caudoviricetes	Unknown	Family_cluster_259	Genus_cluster_381	Unknown
S24N2943	5883	No	6	4	0	11	Low-quality	Genome-fragment	8.67	AAI-based (high-confidence)	0	Viruses;Duplodnaviria;Heunggongvirae;Uroviricota;Caudoviricetes;Schitoviridae	Unknown	Family_cluster_12	Genus_cluster_13	Unknown
S24N2977	5849	No	5	4	0	11	Low-quality	Genome-fragment	15.06	AAI-based (medium-confidence)	0	Viruses;Duplodnaviria;Heunggongvirae;Uroviricota;Caudoviricetes	Unknown	Family_cluster_260	Genus_cluster_382	Unknown
S24N3059	5769	No	15	2	0	11	Low-quality	Genome-fragment	8.58	HMM-based (lower-bound)	0	Viruses;Duplodnaviria;Heunggongvirae;Uroviricota;Caudoviricetes	d__Bacteria;p__Pseudomonadota;c__Gammaproteobacteria;o__Enterobacterales_A;f__Shewanellaceae	Family_cluster_261	Genus_cluster_383	Unknown
S24N3106	5726	No	7	1	0	11	Low-quality	Genome-fragment	11.03	HMM-based (lower-bound)	0	Viruses;Duplodnaviria;Heunggongvirae;Uroviricota;Caudoviricetes	d__Bacteria;p__Pseudomonadota;c__Gammaproteobacteria;o__Pseudomonadales;f__Porticoccaceae	Family_cluster_262	Genus_cluster_384	Unknown
S24N3131	5693	No	10	5	0	11	Low-quality	Genome-fragment	11.09	AAI-based (medium-confidence)	0	Viruses;Duplodnaviria;Heunggongvirae;Uroviricota;Caudoviricetes	Unknown	Family_cluster_263	Genus_cluster_385	Unknown
S24N3133	5691	No	5	2	0	11	Low-quality	Genome-fragment	1.59	HMM-based (lower-bound)	0	Unclassified	Unknown	Family_cluster_264	Genus_cluster_386	Unknown
S24N3135	5690	No	7	2	0	11	Low-quality	Genome-fragment	8.76	AAI-based (high-confidence)	0	Viruses;Duplodnaviria;Heunggongvirae;Uroviricota;Caudoviricetes	Unknown	Family_cluster_265	Genus_cluster_387	Unknown
S24N3140	5686	No	17	2	0	4	Low-quality	Genome-fragment	6.5	HMM-based (lower-bound)	0	Viruses;Duplodnaviria;Heunggongvirae;Uroviricota;Caudoviricetes	d__Bacteria;p__Bacillota_A;c__Clostridia;o__Clostridiales;f__Clostridiaceae	Family_cluster_266	Genus_cluster_388	Unknown
S24N3159	5674	No	6	5	0	11	Low-quality	Genome-fragment	7.68	AAI-based (high-confidence)	0	Viruses;Duplodnaviria;Heunggongvirae;Uroviricota;Caudoviricetes;Schitoviridae	Unknown	Family_cluster_22	Genus_cluster_16	Unknown
S24N3163	5671	No	7	1	0	11	Low-quality	Genome-fragment	2.23	AAI-based (medium-confidence)	0	Unclassified	d__Bacteria;p__Pseudomonadota;c__Alphaproteobacteria;o__Rhodobacterales;f__Rhodobacteraceae	Family_cluster_267	Genus_cluster_389	Unknown
S24N3277	5555	No	7	4	0	11	Low-quality	Genome-fragment	12.02	AAI-based (medium-confidence)	0	Viruses;Duplodnaviria;Heunggongvirae;Uroviricota;Caudoviricetes	d__Bacteria;p__Pseudomonadota;c__Alphaproteobacteria;o__Rhodobacterales;f__Rhodobacteraceae	Family_cluster_2	Genus_cluster_390	Virulent
S24N3312	5523	No	6	3	0	11	Low-quality	Genome-fragment	7.54	HMM-based (lower-bound)	0	Viruses;Duplodnaviria;Heunggongvirae;Uroviricota;Caudoviricetes	d__Bacteria;p__Bacteroidota;c__Bacteroidia;o__Flavobacteriales;f__Flavobacteriaceae	Family_cluster_268	Genus_cluster_391	Unknown
S24N3320	5520	No	10	4	0	11	Low-quality	Genome-fragment	10.8	AAI-based (high-confidence)	0	Viruses;Duplodnaviria;Heunggongvirae;Uroviricota;Caudoviricetes	d__Bacteria;p__Pseudomonadota;c__Gammaproteobacteria;o__Pseudomonadales;f__Pseudomonadaceae;g__Pseudomonas_E	Family_cluster_269	Genus_cluster_392	Virulent
S24N3384	5473	No	11	6	0	11	Low-quality	Genome-fragment	8.01	HMM-based (lower-bound)	0	Viruses;Duplodnaviria;Heunggongvirae;Uroviricota;Caudoviricetes	d__Bacteria;p__Pseudomonadota;c__Gammaproteobacteria;o__Pseudomonadales;f__Pseudomonadaceae;g__Pseudomonas_E	Family_cluster_61	Genus_cluster_393	Unknown
S24N340	12220	Yes	19	18	0	11	Low-quality	Genome-fragment	33.34	AAI-based (high-confidence)	0	Viruses;Duplodnaviria;Heunggongvirae;Uroviricota;Caudoviricetes	d__Bacteria;p__Pseudomonadota;c__Gammaproteobacteria;o__Pseudomonadales;f__Pseudomonadaceae;g__Pseudomonas	Family_cluster_27	Genus_cluster_71	Unknown
S24N341	16053	No	17	11	0	11	Low-quality	Genome-fragment	26.86	AAI-based (medium-confidence)	0	Viruses;Duplodnaviria;Heunggongvirae;Uroviricota;Caudoviricetes	Unknown	Family_cluster_21	Genus_cluster_347	Virulent
S24N3422	5439	No	8	2	0	11	Low-quality	Genome-fragment	10.98	AAI-based (medium-confidence)	0	Viruses;Duplodnaviria;Heunggongvirae;Uroviricota;Caudoviricetes	d__Bacteria;p__Pseudomonadota;c__Gammaproteobacteria;o__Pseudomonadales;f__Pseudomonadaceae;g__Pseudomonas_E	Family_cluster_270	Genus_cluster_394	Unknown
S24N3425	5438	No	9	4	0	11	Low-quality	Genome-fragment	10.08	AAI-based (high-confidence)	0	Viruses;Duplodnaviria;Heunggongvirae;Uroviricota;Caudoviricetes	d__Bacteria;p__Pseudomonadota;c__Gammaproteobacteria;o__Pseudomonadales;f__Pseudomonadaceae;g__Pseudomonas_E	Family_cluster_271	Genus_cluster_395	Unknown
S24N3437	5428	No	7	4	0	11	Low-quality	Genome-fragment	2	AAI-based (high-confidence)	0	Viruses;Duplodnaviria;Heunggongvirae;Uroviricota;Caudoviricetes	Unknown	Family_cluster_29	Genus_cluster_396	Unknown
S24N3507	5378	No	7	3	0	11	Low-quality	Genome-fragment	7.66	AAI-based (high-confidence)	0	Viruses;Duplodnaviria;Heunggongvirae;Uroviricota;Caudoviricetes;Schitoviridae	Unknown	Family_cluster_22	Genus_cluster_397	Unknown
S24N3540	5358	No	10	7	0	11	Low-quality	Genome-fragment	13	AAI-based (medium-confidence)	0	Viruses;Duplodnaviria;Heunggongvirae;Uroviricota;Caudoviricetes	d__Bacteria;p__Pseudomonadota;c__Alphaproteobacteria;o__Rhodobacterales;f__Rhodobacteraceae;g__Octadecabacter	Family_cluster_272	Genus_cluster_398	Unknown
S24N36	35196	No	64	13	0	11	Medium-quality	Genome-fragment	88.97	AAI-based (medium-confidence)	0	Viruses;Duplodnaviria;Heunggongvirae;Uroviricota;Caudoviricetes	d__Bacteria;p__Bacillota;c__Bacilli;o__Bacillales;f__Bacillaceae	Family_cluster_229	Genus_cluster_340	Unknown
S24N3676	5242	No	11	8	0	11	Low-quality	Genome-fragment	14.71	AAI-based (high-confidence)	0	Viruses;Duplodnaviria;Heunggongvirae;Uroviricota;Caudoviricetes	d__Bacteria;p__Pseudomonadota;c__Gammaproteobacteria;o__Pseudomonadales;f__Pseudomonadaceae;g__Pseudomonas_E	Family_cluster_27	Genus_cluster_71	Unknown
S24N3706	5224	No	6	3	0	11	Low-quality	Genome-fragment	1.43	AAI-based (medium-confidence)	0	Viruses;Duplodnaviria;Heunggongvirae;Uroviricota;Caudoviricetes	Unknown	Family_cluster_4	Genus_cluster_399	Unknown
S24N3711	5222	No	8	7	0	11	Low-quality	Genome-fragment	11.17	HMM-based (lower-bound)	0	Viruses;Duplodnaviria;Heunggongvirae;Uroviricota;Caudoviricetes	Unknown	Family_cluster_273	Genus_cluster_400	Unknown
S24N3771	5161	No	7	4	0	11	Low-quality	Genome-fragment	13.67	AAI-based (medium-confidence)	0	Viruses;Duplodnaviria;Heunggongvirae;Uroviricota;Caudoviricetes	Unknown	Family_cluster_274	Genus_cluster_401	Unknown
S24N3772	5160	No	9	1	0	11	Low-quality	Genome-fragment	7.61	HMM-based (lower-bound)	0	Viruses;Duplodnaviria;Heunggongvirae;Uroviricota;Caudoviricetes	Unknown	Family_cluster_275	Genus_cluster_402	Unknown
S24N3938	5035	No	6	4	0	11	Low-quality	Genome-fragment	2.01	AAI-based (high-confidence)	0	Viruses;Duplodnaviria;Heunggongvirae;Uroviricota;Caudoviricetes	d__Bacteria;p__Pseudomonadota;c__Gammaproteobacteria;o__Enterobacterales_A;f__Alteromonadaceae	Family_cluster_29	Genus_cluster_403	Unknown
S24N46	33769	No	60	13	0	11	High-quality	High-quality	99.44	AAI-based (medium-confidence)	0	Viruses;Duplodnaviria;Heunggongvirae;Uroviricota;Caudoviricetes	Unknown	Family_cluster_230	Genus_cluster_341	Virulent
S24N51	32483	No	42	14	0	11	Medium-quality	Genome-fragment	53.8	AAI-based (medium-confidence)	0	Unclassified	d__Bacteria;p__Pseudomonadota;c__Alphaproteobacteria;o__Rhodobacterales;f__Rhodobacteraceae	Family_cluster_231	Genus_cluster_342	Unknown
S24N5235	4273	No	5	3	0	11	Complete	High-quality	100	DTR (high-confidence)	0	Viruses;Monodnaviria;Sangervirae;Phixviricota;Malgrandaviricetes;Petitvirales;Microviridae	Unknown	Family_cluster_64	Genus_cluster_404	Unknown
S24N559	12956	No	16	6	0	11	Low-quality	Genome-fragment	19.58	HMM-based (lower-bound)	0	Viruses;Duplodnaviria;Heunggongvirae;Uroviricota;Caudoviricetes	d__Bacteria;p__Desulfobacterota;c__Desulfobulbia;o__Desulfobulbales;f__Desulfocapsaceae	Family_cluster_235	Genus_cluster_348	Unknown
S24N582	12661	No	17	10	0	11	Low-quality	Genome-fragment	24.13	AAI-based (medium-confidence)	0	Viruses;Duplodnaviria;Heunggongvirae;Uroviricota;Caudoviricetes	d__Bacteria;p__Bacteroidota;c__Bacteroidia;o__Flavobacteriales;f__Flavobacteriaceae	Family_cluster_236	Genus_cluster_349	Unknown
S24N616	12349	No	29	4	0	11	Low-quality	Genome-fragment	17.18	HMM-based (lower-bound)	0	Viruses;Duplodnaviria;Heunggongvirae;Uroviricota;Caudoviricetes	Unknown	Family_cluster_237	Genus_cluster_350	Unknown
S24N656	11997	No	10	4	0	11	Low-quality	Genome-fragment	27.62	AAI-based (high-confidence)	0	Viruses;Duplodnaviria;Heunggongvirae;Uroviricota;Caudoviricetes	d__Bacteria;p__Pseudomonadota;c__Alphaproteobacteria;o__Caulobacterales;f__Maricaulaceae	Family_cluster_23	Genus_cluster_351	Unknown
S24N786	11236	No	12	4	0	11	Low-quality	Genome-fragment	4.44	AAI-based (high-confidence)	0	Viruses;Duplodnaviria;Heunggongvirae;Uroviricota;Caudoviricetes	Unknown	Family_cluster_238	Genus_cluster_352	Unknown
S24N822	11017	No	10	3	0	11	Low-quality	Genome-fragment	15	AAI-based (high-confidence)	0	Viruses;Duplodnaviria;Heunggongvirae;Uroviricota;Caudoviricetes;Schitoviridae	Unknown	Family_cluster_12	Genus_cluster_31	Unknown
S24N8736	3163	No	5	4	0	11	Medium-quality	Genome-fragment	67.14	AAI-based (high-confidence)	0	Viruses;Monodnaviria;Sangervirae;Phixviricota;Malgrandaviricetes;Petitvirales;Microviridae	d__Bacteria;p__Bacteroidota;c__Bacteroidia;o__Flavobacteriales;f__Schleiferiaceae	Family_cluster_64	Genus_cluster_405	Unknown
S24N924	10426	No	7	1	0	11	Low-quality	Genome-fragment	4.16	AAI-based (medium-confidence)	0	Viruses;Duplodnaviria;Heunggongvirae;Uroviricota;Caudoviricetes	d__Bacteria;p__Bacteroidota;c__Bacteroidia;o__Flavobacteriales;f__Flavobacteriaceae	Family_cluster_239	Genus_cluster_353	Unknown
S24N931	10361	No	11	6	0	11	Low-quality	Genome-fragment	14.03	AAI-based (high-confidence)	0	Viruses;Duplodnaviria;Heunggongvirae;Uroviricota;Caudoviricetes;Schitoviridae	Unknown	Family_cluster_12	Genus_cluster_31	Unknown

### Sheet: Table S6 geNomad annotations fo
Table S6. Gene product functions predicted by geNomad for vOTUs classified as Megaviricetes.
vOTU	CDS	Start	End	Strand	genetic_code	marker	taxid	taxname	annotation_accessions	annotation_description
S24N1760	S24N1760_1	1	129	minus	11	NA	1	NA	NA	NA
	S24N1760_2	205	432	minus	11	NA	1	NA	NA	NA
	S24N1760_3	552	1133	plus	11	NA	1	NA	NA	NA
	S24N1760_4	1141	1275	plus	11	NA	1	NA	NA	NA
	S24N1760_5	1272	1727	plus	11	NA	1	NA	NA	NA
	S24N1760_6	1751	2221	minus	11	GENOMAD.027239.VV	11844	Phycodnaviridae	PF19060	DVNP family
	S24N1760_7	2272	3504	plus	11	NA	1	NA	NA	NA
	S24N1760_8	3598	4251	plus	11	NA	1	NA	NA	NA
	S24N1760_9	4351	5187	minus	11	NA	1	NA	NA	NA
	S24N1760_10	5332	7545	plus	11	NA	1	NA	NA	NA
S16N177	S16N177_1	2	625	plus	11	GENOMAD.205516.VP	1	NA	NA	NA
	S16N177_2	641	1273	plus	11	GENOMAD.052115.VV	11844	Phycodnaviridae	NA	NA
	S16N177_3	1296	2243	plus	11	GENOMAD.052115.VV	11844	Phycodnaviridae	NA	NA
	S16N177_4	2240	3013	minus	11	NA	1	NA	NA	NA
	S16N177_5	3061	3669	plus	11	GENOMAD.068654.VV	11844	Phycodnaviridae	PF02940	mRNA capping enzyme, beta chain
	S16N177_6	3676	4041	plus	11	GENOMAD.079989.VV	11844	Phycodnaviridae	NA	NA
	S16N177_7	4087	4533	plus	11	NA	1	NA	NA	NA
	S16N177_8	4568	6709	minus	11	GENOMAD.071358.VV	11844	Phycodnaviridae	PF00352;COG2101	TATA-box binding protein (TBP), component of TFIID and TFIIIB
	S16N177_9	6733	8673	minus	11	GENOMAD.056535.VV	11844	Phycodnaviridae	PF01057;TIGR01613;COG3378	phage/plasmid primase, P4 family, C-terminal domain
	S16N177_10	8703	9026	minus	11	GENOMAD.069345.VV	11844	Phycodnaviridae	NA	NA
	S16N177_11	9053	10345	minus	11	GENOMAD.065804.VV	11844	Phycodnaviridae	NA	NA
S16N231	S16N231_1	159	728	plus	11	NA	1	NA	NA	NA
	S16N231_2	755	940	plus	11	NA	1	NA	NA	NA
	S16N231_3	1092	1679	plus	11	NA	1	NA	NA	NA
	S16N231_4	1702	2079	plus	11	NA	1	NA	NA	NA
	S16N231_5	2096	2521	plus	11	GENOMAD.074923.VV	2561	Caudoviricetes	PF00692;COG0756;TIGR00576;K04068	dUTPase
	S16N231_6	2508	2903	minus	11	GENOMAD.064107.VV	11844	Phycodnaviridae	PF19058	NA
	S16N231_7	2940	3332	plus	11	NA	1	NA	NA	NA
	S16N231_8	3324	3671	minus	11	GENOMAD.126276.CP	1	NA	PF00581;K01011;COG2897;TIGR03167	3-mercaptopyruvate sulfurtransferase SseA, contains two rhodanese domains
	S16N231_9	3713	4168	minus	11	NA	1	NA	NA	NA
	S16N231_10	4209	5309	minus	11	GENOMAD.001841.VV	11844	Phycodnaviridae	PF16903;PF19058	Major capsid protein N-terminus
	S16N231_11	5352	8177	plus	11	GENOMAD.134202.VC	741	Megaviricetes	NA	NA
	S16N231_12	8194	8664	plus	11	NA	1	NA	NA	NA
	S16N231_13	8664	9071	plus	11	GENOMAD.019423.VV	11844	Phycodnaviridae	NA	NA
	S16N231_14	9052	9252	minus	11	NA	1	NA	NA	NA
S16N401	S16N401_1	1	147	minus	11	NA	1	NA	NA	NA
	S16N401_2	466	876	plus	11	NA	1	NA	NA	NA
	S16N401_3	903	1610	plus	11	GENOMAD.113182.VV	11844	Phycodnaviridae	PF19060	DVNP family
	S16N401_4	1617	2333	plus	11	GENOMAD.063281.VV	11844	Phycodnaviridae	NA	NA
	S16N401_5	2323	3783	plus	11	GENOMAD.056032.VV	11844	Phycodnaviridae	PF00176;COG1111;TIGR04095	ERCC4-related helicase
	S16N401_6	3791	4057	plus	11	GENOMAD.113182.VV	11844	Phycodnaviridae	PF19060	DVNP family
	S16N401_7	4211	4813	minus	11	GENOMAD.026394.VV	11844	Phycodnaviridae	PF10927	NA
	S16N401_8	4842	7091	minus	11	GENOMAD.043924.VV	2561	Caudoviricetes	NA	NA
S16N762	S16N762_1	1	381	plus	11	GENOMAD.057254.VV	11844	Phycodnaviridae	PF19080;PF19068	NA
	S16N762_2	359	1102	minus	11	NA	1	NA	NA	NA
	S16N762_3	1141	1566	minus	11	GENOMAD.009028.VV	11844	Phycodnaviridae	COG4837	NA
	S16N762_4	1618	2175	plus	11	GENOMAD.074030.VV	11844	Phycodnaviridae	NA	NA
	S16N762_5	2181	2561	plus	11	GENOMAD.026179.VV	11844	Phycodnaviridae	PF19063	NA
	S16N762_6	2596	3489	plus	11	GENOMAD.016919.VV	11844	Phycodnaviridae	PF19068	NA
	S16N762_7	3490	3708	plus	11	GENOMAD.063667.VV	11844	Phycodnaviridae	PF19149	NA
	S16N762_8	3739	4224	plus	11	GENOMAD.027377.VV	11844	Phycodnaviridae	PF19241	NA
	S16N762_9	4242	4913	plus	11	GENOMAD.002607.VV	11844	Phycodnaviridae	PF16903	Major capsid protein N-terminus
	S16N762_10	4938	5339	plus	11	GENOMAD.033922.VV	11844	Phycodnaviridae	PF16903	Major capsid protein N-terminus
S20N143	S20N143_1	1	870	minus	11	NA	1	NA	NA	NA
	S20N143_2	903	1613	minus	11	GENOMAD.093002.VV	11844	Phycodnaviridae	NA	NA
	S20N143_3	1624	1887	minus	11	GENOMAD.099107.VV	11844	Phycodnaviridae	NA	NA
	S20N143_4	2156	2488	minus	11	GENOMAD.078846.VV	11844	Phycodnaviridae	NA	NA
	S20N143_5	2526	2894	plus	11	GENOMAD.091994.VV	11844	Phycodnaviridae	PF09949;TIGR01656;COG0241;K21064	histidinol-phosphate phosphatase family domain
	S20N143_6	2878	3393	minus	11	GENOMAD.100818.VV	11844	Phycodnaviridae	PF19208	NA
	S20N143_7	3648	4046	plus	11	GENOMAD.100818.VV	11844	Phycodnaviridae	PF19208	NA
	S20N143_8	3990	4253	minus	11	GENOMAD.077271.VV	11844	Phycodnaviridae	NA	NA
	S20N143_9	4267	4701	minus	11	GENOMAD.074948.VV	11844	Phycodnaviridae	NA	NA
	S20N143_10	4743	5117	plus	11	GENOMAD.147052.VC	1	NA	PF13086;COG1618	NA
S20N96	S20N96_1	3	728	minus	11	GENOMAD.147696.VV	2561	Caudoviricetes	NA	NA
	S20N96_2	753	2087	minus	11	GENOMAD.026492.VV	11844	Phycodnaviridae	PF13872;K17677;COG1061;TIGR04095	Superfamily II DNA or RNA helicase
	S20N96_3	2097	2456	minus	11	GENOMAD.077201.VV	11844	Phycodnaviridae	NA	NA
	S20N96_4	2453	3730	minus	11	GENOMAD.061099.VV	11844	Phycodnaviridae	PF06100;COG1232;TIGR02732;K02293	Protoporphyrinogen oxidase
	S20N96_5	3783	5300	plus	11	NA	1	NA	NA	NA
	S20N96_6	5275	5529	minus	11	GENOMAD.090995.VV	11844	Phycodnaviridae	NA	NA
	S20N96_7	5548	5700	minus	11	NA	1	NA	NA	NA

### Sheet: Table S7 PHOLD annotations
Table S7. Gene product functions predicted by Phold in all vOTUs except Megaviricetes.
*functions listed as ordered by categories.
vOTU	CDS	Start	End	Strand	PHROG	Predicted function (category)*	Putative gene product	Annotation method	Translation table	Annotation source	Top hit protein
S16N273	S16N273_CDS_0005	4647	3892	minus	211	connector	head-tail adaptor Ad2	foldseek	11	foldseek	efam_protein189115
S16N4	S16N4_CDS_0007	13353	14435	plus	783	connector	head-tail adaptor	foldseek	11	foldseek	envhog_protein905658
S16N4	S16N4_CDS_0009	14656	15159	plus	4204	connector	tail terminator	foldseek	11	foldseek	envhog_protein1947179
S16N4	S16N4_CDS_0010	15169	15693	plus	5	connector	tail completion or Neck1 protein	foldseek	11	foldseek	envhog_protein1828742
S16N35	S16N35_CDS_0013	11001	11438	plus	218	connector	head closure	foldseek	11	foldseek	efam_protein958
S16N35	S16N35_CDS_0014	11468	11959	plus	218	connector	head closure	foldseek	11	foldseek	efam_protein831
S16N43	S16N43_CDS_0001	382	2	minus	218	connector	head closure	foldseek	11	foldseek	efam_protein183805
S16N43	S16N43_CDS_0002	957	520	minus	218	connector	head closure	foldseek	11	foldseek	efam_protein9588
S16N43	S16N43_CDS_0010	8736	7966	minus	211	connector	head-tail adaptor Ad2	foldseek	11	foldseek	efam_protein252710
S16N84	S16N84_CDS_0012	9645	10013	plus	161	connector	head closure Hc1	foldseek	11	foldseek	envhog_protein2204468
S16N84	S16N84_CDS_0013	10016	10426	plus	169	connector	tail completion or Neck1 protein	foldseek	11	foldseek	efam_protein259935
S16N84	S16N84_CDS_0014	10426	10833	plus	179	connector	tail terminator	foldseek	11	foldseek	envhog_protein683415
S16N96	S16N96_CDS_0009	10209	9769	minus	5	connector	tail completion or Neck1 protein	foldseek	11	foldseek	envhog_protein399689
S16N106	S16N106_CDS_0001	2	457	plus	783	connector	head-tail adaptor	foldseek	11	foldseek	envhog_protein905658
S16N106	S16N106_CDS_0004	1173	1685	plus	5	connector	tail completion or Neck1 protein	foldseek	11	foldseek	envhog_protein1828742
S16N113	S16N113_CDS_0003	2668	2267	minus	5	connector	tail completion or Neck1 protein	foldseek	11	foldseek	envhog_protein1060406
S18N67	S18N67_CDS_0034	20185	19760	minus	179	connector	tail terminator	foldseek	11	foldseek	efam_protein121519
S18N67	S18N67_CDS_0035	20607	20182	minus	169	connector	tail completion or Neck1 protein	foldseek	11	foldseek	efam_protein181035
S18N67	S18N67_CDS_0036	20978	20607	minus	161	connector	head closure Hc1	foldseek	11	foldseek	efam_protein192456
S18N67	S18N67_CDS_0037	21463	20975	minus	477	connector	head-tail adaptor Ad1	foldseek	11	foldseek	efam_protein389747
S20N26	S20N26_CDS_0003	2394	2963	plus	5774	connector	head-tail joining	foldseek	11	foldseek	envhog_protein1673504
S20N26	S20N26_CDS_0008	6758	7036	plus	82	connector	head closure Hc1	foldseek	11	foldseek	efam_protein10126
S20N26	S20N26_CDS_0009	7033	7458	plus	4204	connector	tail terminator	foldseek	11	foldseek	efam_protein190178
S20N63	S20N63_CDS_0003	958	2673	plus	332	connector	head-tail adaptor	foldseek	11	foldseek	efam_protein26197
S20N125	S20N125_CDS_0004	3275	3595	plus	5938	connector	head-tail connector protein	foldseek	11	foldseek	efam_protein253307
S21N76	S21N76_CDS_0019	15098	14670	minus	195	connector	head-tail adaptor	foldseek	11	foldseek	protein100297
S21N76	S21N76_CDS_0023	18107	17625	minus	26	connector	tail completion or Neck1 protein	foldseek	11	foldseek	protein461024
S21N352	S21N352_CDS_0006	6908	6018	minus	460	connector	head closure Hc2	foldseek	11	foldseek	envhog_protein792085
S21N352	S21N352_CDS_0007	7946	6912	minus	211	connector	head-tail adaptor Ad2	foldseek	11	foldseek	efam_protein363547
S21N96	S21N96_CDS_0015	16541	16116	minus	195	connector	head-tail adaptor	foldseek	11	foldseek	protein100420
S21N96	S21N96_CDS_0020	19951	19448	minus	26	connector	tail completion or Neck1 protein	foldseek	11	foldseek	protein461177
S21N168	S21N168_CDS_0016	13194	12769	minus	347	connector	tail terminator	foldseek	11	foldseek	envhog_protein1276726
S21N168	S21N168_CDS_0017	13703	13191	minus	5	connector	tail completion or Neck1 protein	foldseek	11	foldseek	envhog_protein135894
S21N168	S21N168_CDS_0018	14041	13700	minus	25	connector	head closure Hc1	foldseek	11	foldseek	envhog_protein257325
S21N168	S21N168_CDS_0019	14628	14038	minus	442	connector	head-tail adaptor	foldseek	11	foldseek	efam_protein144668
S21N168	S21N168_CDS_0020	15177	14764	minus	442	connector	head-tail adaptor	foldseek	11	foldseek	efam_protein138736
S21N208	S21N208_CDS_0010	11354	10887	minus	179	connector	tail terminator	foldseek	11	foldseek	efam_protein222713
S21N208	S21N208_CDS_0012	12828	11875	minus	195	connector	head-tail adaptor	foldseek	11	foldseek	envhog_protein2120381
S21N225	S21N225_CDS_0006	3830	3387	minus	218	connector	head closure	foldseek	11	foldseek	efam_protein62810
S21N229	S21N229_CDS_0015	9802	9407	minus	347	connector	tail terminator	foldseek	11	foldseek	envhog_protein775553
S21N229	S21N229_CDS_0016	10248	9799	minus	5	connector	tail completion or Neck1 protein	foldseek	11	foldseek	envhog_protein1275406
S21N229	S21N229_CDS_0017	10634	10245	minus	25	connector	head closure Hc1	foldseek	11	foldseek	envhog_protein201313
S21N229	S21N229_CDS_0018	11119	10589	minus	442	connector	head-tail adaptor	foldseek	11	foldseek	efam_protein177634
S21N316	S21N316_CDS_0005	4631	4230	minus	176	connector	tail terminator	foldseek	11	foldseek	efam_protein332828
S21N316	S21N316_CDS_0006	5122	4628	minus	5	connector	tail completion or Neck1 protein	foldseek	11	foldseek	envhog_protein236972
S21N316	S21N316_CDS_0007	5454	5119	minus	25	connector	head closure Hc1	foldseek	11	foldseek	efam_protein261557
S21N316	S21N316_CDS_0009	6358	5780	minus	442	connector	head-tail adaptor	foldseek	11	foldseek	efam_protein332843
S21N319	S21N319_CDS_0017	11242	12663	plus	578	connector	head closure Hc3	foldseek	11	foldseek	efam_protein267405
S21N346	S21N346_CDS_0010	8364	8792	plus	218	connector	head closure	foldseek	11	foldseek	envhog_protein923739
S21N353	S21N353_CDS_0006	4765	4358	minus	17840	connector	tail terminator	foldseek	11	foldseek	efam_protein177217
S21N353	S21N353_CDS_0007	5365	4769	minus	442	connector	head-tail adaptor	foldseek	11	foldseek	efam_protein261595
S21N359	S21N359_CDS_0002	427	1986	plus	449	connector	head-tail adaptor	foldseek	11	foldseek	efam_protein331320
S21N427	S21N427_CDS_0002	355	984	plus	5938	connector	head-tail connector protein	foldseek	11	foldseek	envhog_protein959243
S21N427	S21N427_CDS_0003	984	1343	plus	17840	connector	tail terminator	foldseek	11	foldseek	efam_protein136795
S21N438	S21N438_CDS_0004	2099	1599	minus	679	connector	head closure Hc2	foldseek	11	foldseek	efam_protein98688
S21N438	S21N438_CDS_0005	3244	2099	minus	211	connector	head-tail adaptor Ad2	foldseek	11	foldseek	efam_protein72821
S21N441	S21N441_CDS_0002	355	987	plus	5938	connector	head-tail connector protein	foldseek	11	foldseek	envhog_protein959243
S21N441	S21N441_CDS_0003	987	1346	plus	17840	connector	tail terminator	foldseek	11	foldseek	efam_protein136795
S21N449	S21N449_CDS_0002	1036	1467	plus	442	connector	head-tail adaptor	foldseek	11	foldseek	efam_protein138736
S21N449	S21N449_CDS_0004	1707	2315	plus	442	connector	head-tail adaptor	foldseek	11	foldseek	envhog_protein715949
S21N449	S21N449_CDS_0005	2312	2647	plus	25	connector	head closure Hc1	foldseek	11	foldseek	envhog_protein1897065
S21N449	S21N449_CDS_0006	2644	3045	plus	5	connector	tail completion or Neck1 protein	foldseek	11	foldseek	envhog_protein1075082
S21N449	S21N449_CDS_0007	3042	3461	plus	347	connector	tail terminator	foldseek	11	foldseek	envhog_protein1974493
S21N453	S21N453_CDS_0008	5351	4986	minus	17840	connector	tail terminator	foldseek	11	foldseek	efam_protein136795
S21N453	S21N453_CDS_0009	5984	5352	minus	5938	connector	head-tail connector protein	foldseek	11	foldseek	efam_protein287221
S21N466	S21N466_CDS_0006	3794	5509	plus	332	connector	head-tail adaptor	foldseek	11	foldseek	efam_protein107819
S21N479	S21N479_CDS_0011	9171	7543	minus	332	connector	head-tail adaptor	foldseek	11	foldseek	protein381004
S21N494	S21N494_CDS_0003	2493	3101	plus	442	connector	head-tail adaptor	foldseek	11	foldseek	efam_protein178885
S21N494	S21N494_CDS_0004	3098	3496	plus	17840	connector	tail terminator	foldseek	11	foldseek	efam_protein136574
S21N508	S21N508_CDS_0002	1587	1129	minus	5	connector	tail completion or Neck1 protein	foldseek	11	foldseek	envhog_protein1677007
S21N508	S21N508_CDS_0008	3898	3389	minus	347	connector	tail terminator	foldseek	11	foldseek	envhog_protein721390
S21N512	S21N512_CDS_0004	3226	2666	minus	27	connector	tail completion or Neck1 protein	foldseek	11	foldseek	envhog_protein2138224
S21N512	S21N512_CDS_0005	3720	3226	minus	4204	connector	tail terminator	foldseek	11	foldseek	envhog_protein2062721
S21N544	S21N544_CDS_0003	1507	968	minus	5	connector	tail completion or Neck1 protein	foldseek	11	foldseek	efam_protein306288
S21N544	S21N544_CDS_0007	2953	2546	minus	17840	connector	tail terminator	foldseek	11	foldseek	efam_protein239335
S21N544	S21N544_CDS_0008	3579	2950	minus	442	connector	head-tail adaptor	foldseek	11	foldseek	efam_protein142794
S21N548	S21N548_CDS_0008	5925	7355	plus	578	connector	head closure Hc3	foldseek	11	foldseek	envhog_protein1314351
S21N554	S21N554_CDS_0007	8203	7310	minus	460	connector	head closure Hc2	foldseek	11	foldseek	efam_protein261588
S21N554	S21N554_CDS_0008	8829	8209	minus	211	connector	head-tail adaptor Ad2	foldseek	11	foldseek	efam_protein132704
S21N558	S21N558_CDS_0003	1122	715	minus	17840	connector	tail terminator	foldseek	11	foldseek	efam_protein384530
S21N558	S21N558_CDS_0004	1715	1119	minus	442	connector	head-tail adaptor	foldseek	11	foldseek	efam_protein261203
S21N568	S21N568_CDS_0001	470	39	minus	218	connector	head closure	foldseek	11	foldseek	efam_protein9588
S21N568	S21N568_CDS_0010	8659	7889	minus	211	connector	head-tail adaptor Ad2	foldseek	11	foldseek	efam_protein252710
S21N616	S21N616_CDS_0011	6691	7398	plus	442	connector	head-tail adaptor	foldseek	11	foldseek	efam_protein194169
S21N616	S21N616_CDS_0012	7422	7742	plus	3881	connector	head-tail connector protein	foldseek	11	foldseek	envhog_protein1999826
S21N616	S21N616_CDS_0013	7745	8119	plus	5	connector	tail completion or Neck1 protein	foldseek	11	foldseek	envhog_protein1596503
S21N633	S21N633_CDS_0001	1	1644	plus	332	connector	head-tail adaptor	foldseek	11	foldseek	efam_protein26197
S21N673	S21N673_CDS_0009	5263	6921	plus	578	connector	head closure Hc3	foldseek	11	foldseek	efam_protein254214
S21N738	S21N738_CDS_0005	1347	1637	plus	169	connector	tail completion or Neck1 protein	foldseek	11	foldseek	envhog_protein1675174
S21N743	S21N743_CDS_0005	5284	5736	plus	176	connector	tail terminator	foldseek	11	foldseek	envhog_protein633406
S21N743	S21N743_CDS_0006	5737	6246	plus	5	connector	tail completion or Neck1 protein	foldseek	11	foldseek	envhog_protein957809
S21N798	S21N798_CDS_0006	4967	5173	plus	6852	connector	head-tail connector protein	foldseek	11	foldseek	envhog_protein1636638
S21N798	S21N798_CDS_0007	5177	5782	plus	442	connector	head-tail adaptor	foldseek	11	foldseek	efam_protein227342
S21N798	S21N798_CDS_0008	5782	6189	plus	17840	connector	tail terminator	foldseek	11	foldseek	efam_protein306347
S21N801	S21N801_CDS_0006	3352	2936	minus	2595	connector	head-tail connector protein	foldseek	11	foldseek	envhog_protein275052
S21N801	S21N801_CDS_0007	3729	3349	minus	5	connector	tail completion or Neck1 protein	foldseek	11	foldseek	envhog_protein1596503
S21N801	S21N801_CDS_0008	4052	3732	minus	3881	connector	head-tail connector protein	foldseek	11	foldseek	envhog_protein425694
S21N801	S21N801_CDS_0009	4783	4076	minus	442	connector	head-tail adaptor	foldseek	11	foldseek	efam_protein194169
S21N824	S21N824_CDS_0004	3993	3232	minus	211	connector	head-tail adaptor Ad2	foldseek	11	foldseek	efam_protein71149
S21N828	S21N828_CDS_0003	3418	1106	minus	332	connector	head-tail adaptor	foldseek	11	foldseek	envhog_protein470139
S21N882	S21N882_CDS_0006	5430	5879	plus	195	connector	head-tail adaptor	foldseek	11	foldseek	efam_protein361835
S21N977	S21N977_CDS_0010	4457	3363	minus	347	connector	tail terminator	foldseek	11	foldseek	envhog_protein907283
S21N987	S21N987_CDS_0003	2694	2227	minus	179	connector	tail terminator	foldseek	11	foldseek	efam_protein158361
S21N987	S21N987_CDS_0004	3209	2691	minus	26	connector	tail completion or Neck1 protein	foldseek	11	foldseek	envhog_protein1091249
S21N987	S21N987_CDS_0005	4172	3219	minus	195	connector	head-tail adaptor	foldseek	11	foldseek	envhog_protein1825421
S21N1007	S21N1007_CDS_0005	3835	4767	plus	442	connector	head-tail adaptor	foldseek	11	foldseek	protein397773
S21N1007	S21N1007_CDS_0006	4742	5257	plus	25	connector	head closure Hc1	foldseek	11	foldseek	efam_protein217212
S21N1209	S21N1209_CDS_0003	1071	709	minus	17840	connector	tail terminator	foldseek	11	foldseek	efam_protein136795
S21N1209	S21N1209_CDS_0004	1703	1071	minus	5938	connector	head-tail connector protein	foldseek	11	foldseek	envhog_protein959243
S21N1217	S21N1217_CDS_0002	300	1937	plus	332	connector	head-tail adaptor	foldseek	11	foldseek	envhog_protein341553
S21N1235	S21N1235_CDS_0001	2095	2	minus	332	connector	head-tail adaptor	foldseek	11	foldseek	envhog_protein1352037
S21N8	S21N8_CDS_0005	3500	4015	plus	55	connector	head closure	foldseek	11	foldseek	protein854099
S21N8	S21N8_CDS_0016	15070	14432	minus	26	connector	tail completion or Neck1 protein	foldseek	11	foldseek	protein462285
S21N8	S21N8_CDS_0017	15528	15067	minus	65	connector	tail terminator	foldseek	11	foldseek	protein40093
S21N8	S21N8_CDS_0022	17570	17073	minus	71	connector	head-tail adaptor Ad1	foldseek	11	foldseek	protein42988
S21N23	S21N23_CDS_0014	9405	9911	plus	55	connector	head closure	foldseek	11	foldseek	protein853788
S23N9	S23N9_CDS_0013	8625	9068	plus	218	connector	head closure	foldseek	11	foldseek	efam_protein332755
S23N9	S23N9_CDS_0014	9117	9620	plus	218	connector	head closure	foldseek	11	foldseek	efam_protein831
S23N10	S23N10_CDS_0045	26156	24747	minus	578	connector	head closure Hc3	foldseek	11	foldseek	efam_protein21791
S23N10	S23N10_CDS_0046	26887	26168	minus	637	connector	head-tail adaptor Ad3	foldseek	11	foldseek	efam_protein225026
S23N23	S23N23_CDS_0022	10439	10921	plus	26	connector	tail completion or Neck1 protein	foldseek	11	foldseek	envhog_protein1481267
S23N23	S23N23_CDS_0023	10884	11369	plus	26	connector	tail completion or Neck1 protein	foldseek	11	foldseek	envhog_protein1896715
S23N23	S23N23_CDS_0032	16148	16588	plus	37	connector	tail terminator	foldseek	11	foldseek	envhog_protein1872324
S23N149	S23N149_CDS_0014	8749	10164	plus	578	connector	head closure Hc3	foldseek	11	foldseek	efam_protein168752
S23N185	S23N185_CDS_0011	3590	5107	plus	449	connector	head-tail adaptor	foldseek	11	foldseek	envhog_protein1767390
S23N610	S23N610_CDS_0007	3132	4556	plus	578	connector	head closure Hc3	foldseek	11	foldseek	efam_protein168752
S23N703	S23N703_CDS_0001	2	505	plus	477	connector	head-tail adaptor Ad1	foldseek	11	foldseek	envhog_protein2031346
S23N703	S23N703_CDS_0002	505	855	plus	161	connector	head closure Hc1	foldseek	11	foldseek	efam_protein228398
S23N703	S23N703_CDS_0003	861	1259	plus	179	connector	tail terminator	foldseek	11	foldseek	envhog_protein433964
S23N703	S23N703_CDS_0004	1256	1648	plus	169	connector	tail completion or Neck1 protein	foldseek	11	foldseek	envhog_protein1279656
S23N764	S23N764_CDS_0008	5586	3499	minus	332	connector	head-tail adaptor	foldseek	11	foldseek	efam_protein307829
S23N764	S23N764_CDS_0009	6238	5600	minus	332	connector	head-tail adaptor	foldseek	11	foldseek	efam_protein74679
S23N778	S23N778_CDS_0005	4099	2075	minus	332	connector	head-tail adaptor	foldseek	11	foldseek	envhog_protein2068712
S23N883	S23N883_CDS_0003	5274	4828	minus	5	connector	tail completion or Neck1 protein	foldseek	11	foldseek	efam_protein252456
S23N1196	S23N1196_CDS_0002	732	211	minus	195	connector	head-tail adaptor	foldseek	11	foldseek	envhog_protein452979
S23N1211	S23N1211_CDS_0001	1670	3	minus	332	connector	head-tail adaptor	foldseek	11	foldseek	efam_protein303549
S24N340	S24N340_CDS_0006	3164	2712	minus	26	connector	tail completion or Neck1 protein	foldseek	11	foldseek	protein461348
S24N340	S24N340_CDS_0007	3571	3161	minus	65	connector	tail terminator	foldseek	11	foldseek	protein40280
S24N340	S24N340_CDS_0014	6479	6015	minus	71	connector	head-tail adaptor Ad1	foldseek	11	foldseek	protein42547
S24N46	S24N46_CDS_0013	10546	9080	minus	578	connector	head closure Hc3	foldseek	11	foldseek	efam_protein142644
S24N46	S24N46_CDS_0014	10980	10546	minus	637	connector	head-tail adaptor Ad3	foldseek	11	foldseek	efam_protein8955
S24N51	S24N51_CDS_0002	380	757	plus	82	connector	head closure Hc1	foldseek	11	foldseek	efam_protein382398
S24N51	S24N51_CDS_0003	714	1367	plus	27	connector	tail completion or Neck1 protein	foldseek	11	foldseek	protein486349
S24N51	S24N51_CDS_0004	1364	1900	plus	5078	connector	tail terminator	foldseek	11	foldseek	protein217199
S24N114	S24N114_CDS_0010	4529	6535	plus	332	connector	head-tail adaptor	foldseek	4	foldseek	envhog_protein435156
S24N114	S24N114_CDS_0017	10968	12764	plus	578	connector	head closure Hc3	foldseek	4	foldseek	envhog_protein697759
S24N119	S24N119_CDS_0007	8260	7790	minus	347	connector	tail terminator	foldseek	11	foldseek	envhog_protein788087
S24N197	S24N197_CDS_0012	16859	15642	minus	17327	connector	head-tail connector protein	foldseek	11	foldseek	envhog_protein898505
S24N210	S24N210_CDS_0013	13922	13476	minus	347	connector	tail terminator	foldseek	11	foldseek	envhog_protein788087
S24N281	S24N281_CDS_0026	15208	15513	plus	477	connector	head-tail adaptor Ad1	foldseek	11	foldseek	envhog_protein116420
S24N281	S24N281_CDS_0027	15517	16023	plus	477	connector	head-tail adaptor Ad1	foldseek	11	foldseek	efam_protein68411
S24N281	S24N281_CDS_0028	16023	16388	plus	161	connector	head closure Hc1	foldseek	11	foldseek	efam_protein204887
S24N281	S24N281_CDS_0029	16388	16861	plus	169	connector	tail completion or Neck1 protein	foldseek	11	foldseek	efam_protein181035
S24N281	S24N281_CDS_0030	16861	17280	plus	179	connector	tail terminator	foldseek	11	foldseek	efam_protein319549
S24N559	S24N559_CDS_0015	11988	12209	plus	118	connector	head-tail adaptor	foldseek	11	foldseek	envhog_protein1074442
S24N1460	S24N1460_CDS_0003	2016	3794	plus	332	connector	head-tail adaptor	foldseek	11	foldseek	envhog_protein1866918
S24N1874	S24N1874_CDS_0007	2391	2930	plus	5774	connector	head-tail joining	foldseek	11	foldseek	envhog_protein1543221
S24N1956	S24N1956_CDS_0006	4562	2946	minus	332	connector	head-tail adaptor	foldseek	11	foldseek	efam_protein269141
S24N1992	S24N1992_CDS_0002	588	100	minus	637	connector	head-tail adaptor Ad3	foldseek	11	foldseek	efam_protein89201
S24N2349	S24N2349_CDS_0004	2309	2878	plus	442	connector	head-tail adaptor	foldseek	11	foldseek	efam_protein66719
S24N2349	S24N2349_CDS_0008	3828	4208	plus	5	connector	tail completion or Neck1 protein	foldseek	11	foldseek	envhog_protein1264194
S24N2369	S24N2369_CDS_0010	4415	3735	minus	26	connector	tail completion or Neck1 protein	foldseek	11	foldseek	protein462379
S24N2369	S24N2369_CDS_0011	4854	4405	minus	65	connector	tail terminator	foldseek	11	foldseek	protein40200
S24N2369	S24N2369_CDS_0012	5321	4851	minus	71	connector	head-tail adaptor Ad1	foldseek	11	foldseek	protein42002
S24N2556	S24N2556_CDS_0003	2135	2650	plus	55	connector	head closure	foldseek	11	foldseek	protein853836
S24N2894	S24N2894_CDS_0005	2414	2866	plus	20428	connector	tail terminator	foldseek	11	foldseek	envhog_protein1581147
S24N2977	S24N2977_CDS_0002	993	424	minus	26	connector	tail completion or Neck1 protein	foldseek	11	foldseek	envhog_protein1130373
S24N3131	S24N3131_CDS_0006	3344	3712	plus	615	connector	head-tail adaptor	foldseek	11	foldseek	envhog_protein716957
S24N3131	S24N3131_CDS_0007	3712	4506	plus	4204	connector	tail terminator	foldseek	11	foldseek	envhog_protein188881
S24N3540	S24N3540_CDS_0003	1833	2432	plus	442	connector	head-tail adaptor	foldseek	11	foldseek	envhog_protein522842
S24N3540	S24N3540_CDS_0004	2432	2767	plus	25	connector	head closure Hc1	foldseek	11	foldseek	envhog_protein1524202
S24N3540	S24N3540_CDS_0005	2764	3174	plus	176	connector	tail terminator	foldseek	11	foldseek	envhog_protein1072588
S24N3676	S24N3676_CDS_0005	1251	1733	plus	65	connector	tail terminator	foldseek	11	foldseek	protein40972
S24N3676	S24N3676_CDS_0006	1723	2181	plus	26	connector	tail completion or Neck1 protein	foldseek	11	foldseek	protein461618
S24N3711	S24N3711_CDS_0001	448	23	minus	195	connector	head-tail adaptor	foldseek	11	foldseek	envhog_protein434701
S24N3711	S24N3711_CDS_0006	3873	3424	minus	26	connector	tail completion or Neck1 protein	foldseek	11	foldseek	envhog_protein1674422
S16N273	S16N273_CDS_0002	2693	3028	plus	655	DNA, RNA and nucleotide metabolism	homing endonuclease	foldseek	11	foldseek	efam_protein390128
S16N423	S16N423_CDS_0003	1447	1929	plus	452	DNA, RNA and nucleotide metabolism	endonuclease	foldseek	11	foldseek	efam_protein206302
S16N423	S16N423_CDS_0011	5501	6313	plus	8337	DNA, RNA and nucleotide metabolism	DNA repair protein	foldseek	11	foldseek	efam_protein47780
S16N651	S16N651_CDS_0001	1	678	plus	298	DNA, RNA and nucleotide metabolism	exonuclease	foldseek	11	foldseek	efam_protein390944
S16N651	S16N651_CDS_0004	2720	5038	plus	3987	DNA, RNA and nucleotide metabolism	ribonucleotide reductase large subunit	foldseek	11	foldseek	envhog_protein1970148
S16N4	S16N4_CDS_0019	25866	27683	plus	17	DNA, RNA and nucleotide metabolism	DNA polymerase	foldseek	11	foldseek	envhog_protein468542
S16N4	S16N4_CDS_0020	27683	28141	plus	159	DNA, RNA and nucleotide metabolism	RuvC-like Holliday junction resolvase	foldseek	11	foldseek	envhog_protein1695164
S16N4	S16N4_CDS_0021	28226	30052	plus	62	DNA, RNA and nucleotide metabolism	DNA helicase	foldseek	11	foldseek	envhog_protein1085084
S16N4	S16N4_CDS_0022	30049	30984	plus	1218	DNA, RNA and nucleotide metabolism	exonuclease	foldseek	11	foldseek	envhog_protein496762
S16N4	S16N4_CDS_0023	30984	31748	plus	124	DNA, RNA and nucleotide metabolism	Sak4-like ssDNA annealing protein	foldseek	11	foldseek	envhog_protein1184594
S16N4	S16N4_CDS_0024	31763	32329	plus	378	DNA, RNA and nucleotide metabolism	single strand DNA binding protein	foldseek	11	foldseek	envhog_protein135424
S16N4	S16N4_CDS_0030	35362	37998	plus	6088	DNA, RNA and nucleotide metabolism	DNA primase	foldseek	11	foldseek	envhog_protein60685
S16N4	S16N4_CDS_0032	40398	39196	minus	284	DNA, RNA and nucleotide metabolism	exonuclease	foldseek	11	foldseek	envhog_protein61363
S16N13	S16N13_CDS_0001	3	1223	plus	7766	DNA, RNA and nucleotide metabolism	DNA polymerase	foldseek	11	foldseek	envhog_protein1536643
S16N13	S16N13_CDS_0002	1226	1519	plus	93	DNA, RNA and nucleotide metabolism	endonuclease	foldseek	11	foldseek	protein704262
S16N13	S16N13_CDS_0003	1516	2901	plus	62	DNA, RNA and nucleotide metabolism	DNA helicase	foldseek	11	foldseek	protein119956
S16N13	S16N13_CDS_0016	10215	9064	minus	4287	DNA, RNA and nucleotide metabolism	DNA ejection protein	foldseek	11	foldseek	envhog_protein1009753
S16N20	S16N20_CDS_0012	9268	8597	minus	2297	DNA, RNA and nucleotide metabolism	DNA endonuclease	foldseek	11	foldseek	envhog_protein835776
S16N20	S16N20_CDS_0013	10023	9283	minus	2297	DNA, RNA and nucleotide metabolism	DNA endonuclease	foldseek	11	foldseek	efam_protein41832
S16N20	S16N20_CDS_0014	10765	10013	minus	2297	DNA, RNA and nucleotide metabolism	DNA endonuclease	foldseek	11	foldseek	envhog_protein715345
S16N23	S16N23_CDS_0001	2	760	plus	17	DNA, RNA and nucleotide metabolism	DNA polymerase	foldseek	11	foldseek	envhog_protein468542
S16N23	S16N23_CDS_0002	757	1224	plus	1770	DNA, RNA and nucleotide metabolism	Holliday junction resolvase	foldseek	11	foldseek	protein512202
S16N23	S16N23_CDS_0003	1300	3138	plus	62	DNA, RNA and nucleotide metabolism	DNA helicase	foldseek	11	foldseek	envhog_protein1085084
S16N23	S16N23_CDS_0004	3138	4070	plus	1218	DNA, RNA and nucleotide metabolism	exonuclease	foldseek	11	foldseek	envhog_protein496762
S16N23	S16N23_CDS_0005	4070	4840	plus	124	DNA, RNA and nucleotide metabolism	Sak4-like ssDNA annealing protein	foldseek	11	foldseek	envhog_protein1184594
S16N23	S16N23_CDS_0006	4843	5424	plus	378	DNA, RNA and nucleotide metabolism	single strand DNA binding protein	foldseek	11	foldseek	envhog_protein135424
S16N23	S16N23_CDS_0016	12785	11583	minus	284	DNA, RNA and nucleotide metabolism	exonuclease	foldseek	11	foldseek	envhog_protein61363
S16N23	S16N23_CDS_0019	16682	13989	minus	6088	DNA, RNA and nucleotide metabolism	DNA primase	foldseek	11	foldseek	envhog_protein60685
S16N28	S16N28_CDS_0001	3	725	plus	8420	DNA, RNA and nucleotide metabolism	endonuclease	foldseek	11	foldseek	envhog_protein1902517
S16N28	S16N28_CDS_0013	18021	18548	plus	11127	DNA, RNA and nucleotide metabolism	DNA polymerase	foldseek	11	foldseek	efam_protein235298
S16N28	S16N28_CDS_0017	20100	20651	plus	255	DNA, RNA and nucleotide metabolism	exonuclease	foldseek	11	foldseek	efam_protein200680
S16N28	S16N28_CDS_0018	20648	20998	plus	168	DNA, RNA and nucleotide metabolism	clamp loader of DNA polymerase	foldseek	11	foldseek	efam_protein206352
S16N32	S16N32_CDS_0001	49	822	plus	124	DNA, RNA and nucleotide metabolism	Sak4-like ssDNA annealing protein	foldseek	11	foldseek	envhog_protein1184594
S16N32	S16N32_CDS_0002	831	1397	plus	378	DNA, RNA and nucleotide metabolism	single strand DNA binding protein	foldseek	11	foldseek	envhog_protein135424
S16N32	S16N32_CDS_0009	6270	5071	minus	284	DNA, RNA and nucleotide metabolism	exonuclease	foldseek	11	foldseek	envhog_protein61363
S16N32	S16N32_CDS_0012	7219	9924	plus	6088	DNA, RNA and nucleotide metabolism	DNA primase	foldseek	11	foldseek	envhog_protein60685
S16N35	S16N35_CDS_0008	5267	4929	minus	655	DNA, RNA and nucleotide metabolism	homing endonuclease	foldseek	11	foldseek	efam_protein793
S16N35	S16N35_CDS_0020	17539	18528	plus	1192	DNA, RNA and nucleotide metabolism	single strand DNA binding protein	foldseek	11	foldseek	efam_protein6772
S16N36	S16N36_CDS_0002	1171	1449	plus	26427	DNA, RNA and nucleotide metabolism	nuclease	foldseek	11	foldseek	envhog_protein178270
S16N36	S16N36_CDS_0006	3308	4039	plus	2297	DNA, RNA and nucleotide metabolism	DNA endonuclease	foldseek	11	foldseek	efam_protein41832
S16N36	S16N36_CDS_0008	4444	5208	plus	2297	DNA, RNA and nucleotide metabolism	DNA endonuclease	foldseek	11	foldseek	efam_protein29584
S16N36	S16N36_CDS_0013	8846	9577	plus	85	DNA, RNA and nucleotide metabolism	thymidylate synthase	foldseek	11	foldseek	protein717330
S16N36	S16N36_CDS_0029	14993	15478	plus	135	DNA, RNA and nucleotide metabolism	dUTPase	foldseek	11	foldseek	envhog_protein2132235
S16N36	S16N36_CDS_0032	17241	16834	minus	452	DNA, RNA and nucleotide metabolism	endonuclease	foldseek	11	foldseek	efam_protein35694
S16N43	S16N43_CDS_0007	6550	6885	plus	2255	DNA, RNA and nucleotide metabolism	HNH endonuclease	foldseek	11	foldseek	envhog_protein850441
S16N43	S16N43_CDS_0009	7940	7398	minus	255	DNA, RNA and nucleotide metabolism	exonuclease	foldseek	11	foldseek	efam_protein68363
S16N49	S16N49_CDS_0004	3156	3614	plus	3636	DNA, RNA and nucleotide metabolism	DNA binding protein	foldseek	11	foldseek	envhog_protein789856
S16N49	S16N49_CDS_0006	4661	8206	plus	1967	DNA, RNA and nucleotide metabolism	DNA helicase	foldseek	11	foldseek	envhog_protein1531818_2
S16N66	S16N66_CDS_0011	13930	13103	minus	540	DNA, RNA and nucleotide metabolism	nucleotide-sugar epimerase	foldseek	11	foldseek	efam_protein92494
S16N83	S16N83_CDS_0001	517	2	minus	367	DNA, RNA and nucleotide metabolism	ribonucleotide reductase	foldseek	11	foldseek	envhog_protein359733
S16N83	S16N83_CDS_0007	2602	1988	minus	10644	DNA, RNA and nucleotide metabolism	thymidylate synthase	foldseek	11	foldseek	efam_protein321433
S16N83	S16N83_CDS_0008	2898	2599	minus	3106	DNA, RNA and nucleotide metabolism	HNH endonuclease	foldseek	11	foldseek	efam_protein254753
S16N83	S16N83_CDS_0010	3878	3204	minus	107	DNA, RNA and nucleotide metabolism	exonuclease	foldseek	11	foldseek	envhog_protein450316
S16N83	S16N83_CDS_0011	4282	3875	minus	107	DNA, RNA and nucleotide metabolism	exonuclease	foldseek	11	foldseek	efam_protein7745
S16N83	S16N83_CDS_0013	6211	4505	minus	17	DNA, RNA and nucleotide metabolism	DNA polymerase	foldseek	11	foldseek	efam_protein257871
S16N83	S16N83_CDS_0014	6502	6215	minus	32341	DNA, RNA and nucleotide metabolism	DNA binding protein	foldseek	11	foldseek	efam_protein126141
S16N83	S16N83_CDS_0021	9426	7834	minus	15971	DNA, RNA and nucleotide metabolism	DNA polymerase I	foldseek	11	foldseek	efam_protein146304
S16N106	S16N106_CDS_0012	11770	12852	plus	17	DNA, RNA and nucleotide metabolism	DNA polymerase	foldseek	11	foldseek	envhog_protein468542
S16N113	S16N113_CDS_0016	11095	10637	minus	645	DNA, RNA and nucleotide metabolism	Rnase E	foldseek	11	foldseek	envhog_protein1639716
S16N132	S16N132_CDS_0009	9889	10899	plus	100	DNA, RNA and nucleotide metabolism	SbcD-like subunit of palindrome specific endonuclease	foldseek	11	foldseek	efam_protein264224
S16N132	S16N132_CDS_0010	10896	11726	plus	77	DNA, RNA and nucleotide metabolism	SbcC-like subunit of palindrome specific endonuclease	foldseek	11	foldseek	efam_protein245517
S16N134	S16N134_CDS_0016	11660	11112	minus	171	DNA, RNA and nucleotide metabolism	NinG/ Rap DNA junction specific endonuclease	foldseek	11	foldseek	envhog_protein425596
S16N136	S16N136_CDS_0013	10249	10473	plus	22	DNA, RNA and nucleotide metabolism	thioredoxin domain	foldseek	11	foldseek	envhog_protein1430153
S16N136	S16N136_CDS_0015	10875	11630	plus	84	DNA, RNA and nucleotide metabolism	ribonucleoside-diphosphate reductase large subunit	foldseek	11	foldseek	protein756764
S16N144	S16N144_CDS_0003	689	1144	plus	231	DNA, RNA and nucleotide metabolism	UvsY-like recombination mediator	foldseek	11	foldseek	efam_protein186686
S16N171	S16N171_CDS_0001	1	687	plus	298	DNA, RNA and nucleotide metabolism	exonuclease	foldseek	11	foldseek	envhog_protein1389267
S16N171	S16N171_CDS_0004	2809	5103	plus	84	DNA, RNA and nucleotide metabolism	ribonucleoside-diphosphate reductase large subunit	foldseek	11	foldseek	efam_protein16557
S16N171	S16N171_CDS_0005	5172	6299	plus	86	DNA, RNA and nucleotide metabolism	ribonucleoside diphosphate reductase small subunit	foldseek	11	foldseek	efam_protein895
S16N171	S16N171_CDS_0006	6296	6547	plus	22	DNA, RNA and nucleotide metabolism	thioredoxin domain	foldseek	11	foldseek	efam_protein94181
S16N183	S16N183_CDS_0006	2950	1226	minus	84	DNA, RNA and nucleotide metabolism	ribonucleoside-diphosphate reductase large subunit	foldseek	11	foldseek	efam_protein211230
S16N183	S16N183_CDS_0008	4147	3188	minus	86	DNA, RNA and nucleotide metabolism	ribonucleoside diphosphate reductase small subunit	foldseek	11	foldseek	efam_protein216899
S16N183	S16N183_CDS_0011	4918	4433	minus	190	DNA, RNA and nucleotide metabolism	Holliday junction resolvase	foldseek	11	foldseek	efam_protein302085
S16N183	S16N183_CDS_0013	5934	5164	minus	160	DNA, RNA and nucleotide metabolism	thymidylate synthase	foldseek	11	foldseek	efam_protein221582
S16N183	S16N183_CDS_0014	6572	5934	minus	5131	DNA, RNA and nucleotide metabolism	thymidylate synthase	foldseek	11	foldseek	efam_protein176149
S16N183	S16N183_CDS_0016	8529	6814	minus	239	DNA, RNA and nucleotide metabolism	DNA primase/helicase	foldseek	11	foldseek	efam_protein97312
S16N183	S16N183_CDS_0019	9789	9061	minus	412	DNA, RNA and nucleotide metabolism	exonuclease VIII	foldseek	11	foldseek	efam_protein159702
S16N183	S16N183_CDS_0020	10234	9791	minus	155	DNA, RNA and nucleotide metabolism	Erf-like ssDNA annealing protein	foldseek	11	foldseek	efam_protein379544
S16N199	S16N199_CDS_0007	8796	9806	plus	100	DNA, RNA and nucleotide metabolism	SbcD-like subunit of palindrome specific endonuclease	foldseek	11	foldseek	efam_protein264224
S16N211	S16N211_CDS_0001	1	1497	plus	367	DNA, RNA and nucleotide metabolism	ribonucleotide reductase	foldseek	11	foldseek	envhog_protein1277723
S16N226	S16N226_CDS_0004	3858	3157	minus	14168	DNA, RNA and nucleotide metabolism	nuclease	foldseek	11	foldseek	envhog_protein239989
S16N227	S16N227_CDS_0002	1378	323	minus	540	DNA, RNA and nucleotide metabolism	nucleotide-sugar epimerase	foldseek	11	foldseek	envhog_protein1774646
S16N230	S16N230_CDS_0004	2257	4572	plus	84	DNA, RNA and nucleotide metabolism	ribonucleoside-diphosphate reductase large subunit	foldseek	11	foldseek	efam_protein274052
S16N230	S16N230_CDS_0005	4636	5739	plus	86	DNA, RNA and nucleotide metabolism	ribonucleoside diphosphate reductase small subunit	foldseek	11	foldseek	protein665613
S16N230	S16N230_CDS_0006	5736	6017	plus	22	DNA, RNA and nucleotide metabolism	thioredoxin domain	foldseek	11	foldseek	envhog_protein151357
S16N252	S16N252_CDS_0005	3002	1539	minus	9690	DNA, RNA and nucleotide metabolism	DNA helicase	foldseek	11	foldseek	efam_protein381452
S16N252	S16N252_CDS_0006	4224	2989	minus	9690	DNA, RNA and nucleotide metabolism	DNA helicase	foldseek	11	foldseek	efam_protein62835
S16N267	S16N267_CDS_0008	4645	4286	minus	681	DNA, RNA and nucleotide metabolism	endonuclease	foldseek	11	foldseek	envhog_protein1020777
S16N267	S16N267_CDS_0009	5831	4647	minus	1033	DNA, RNA and nucleotide metabolism	ParB-like partition protein	foldseek	11	foldseek	envhog_protein1197651
S16N283	S16N283_CDS_0003	1372	1782	plus	19458	DNA, RNA and nucleotide metabolism	primase	foldseek	11	foldseek	efam_protein300797
S16N299	S16N299_CDS_0003	970	1956	plus	107	DNA, RNA and nucleotide metabolism	exonuclease	foldseek	11	foldseek	envhog_protein1579130
S16N299	S16N299_CDS_0009	4884	6173	plus	1314	DNA, RNA and nucleotide metabolism	HNH endonuclease	foldseek	11	foldseek	envhog_protein219234
S16N311	S16N311_CDS_0018	4839	4576	minus	2633	DNA, RNA and nucleotide metabolism	endonuclease VII	foldseek	11	foldseek	efam_protein78437
S16N335	S16N335_CDS_0005	4682	4266	minus	4287	DNA, RNA and nucleotide metabolism	DNA ejection protein	foldseek	11	foldseek	efam_protein200063
S16N430	S16N430_CDS_0004	979	1317	plus	239	DNA, RNA and nucleotide metabolism	DNA primase/helicase	foldseek	11	foldseek	efam_protein237413
S16N430	S16N430_CDS_0010	4281	4619	plus	239	DNA, RNA and nucleotide metabolism	DNA primase/helicase	foldseek	11	foldseek	efam_protein237413
S16N442	S16N442_CDS_0001	3	1751	plus	77	DNA, RNA and nucleotide metabolism	SbcC-like subunit of palindrome specific endonuclease	foldseek	11	foldseek	efam_protein245517
S16N458	S16N458_CDS_0002	1771	362	minus	19	DNA, RNA and nucleotide metabolism	DnaB-like replicative helicase	foldseek	11	foldseek	efam_protein89339
S16N458	S16N458_CDS_0003	2756	1764	minus	47	DNA, RNA and nucleotide metabolism	DNA primase	foldseek	11	foldseek	efam_protein60148
S16N458	S16N458_CDS_0006	4919	4341	minus	11778	DNA, RNA and nucleotide metabolism	DNA polymerase	foldseek	11	foldseek	efam_protein234564
S16N494	S16N494_CDS_0001	757	257	minus	531	DNA, RNA and nucleotide metabolism	Rnase H	foldseek	11	foldseek	envhog_protein142619
S16N540	S16N540_CDS_0001	260	3	minus	225	DNA, RNA and nucleotide metabolism	clamp loader of DNA polymerase	foldseek	11	foldseek	envhog_protein619937
S16N540	S16N540_CDS_0003	1532	585	minus	168	DNA, RNA and nucleotide metabolism	clamp loader of DNA polymerase	foldseek	11	foldseek	efam_protein309704
S16N540	S16N540_CDS_0005	3503	2808	minus	223	DNA, RNA and nucleotide metabolism	DNA polymerase processivity factor	foldseek	11	foldseek	efam_protein309706
S16N540	S16N540_CDS_0006	4599	3661	minus	262	DNA, RNA and nucleotide metabolism	DNA polymerase	foldseek	11	foldseek	envhog_protein2124485
S16N540	S16N540_CDS_0007	6368	4608	minus	262	DNA, RNA and nucleotide metabolism	DNA polymerase	foldseek	11	foldseek	envhog_protein2124485
S16N550	S16N550_CDS_0010	3670	4098	plus	2259	DNA, RNA and nucleotide metabolism	Rnase H	foldseek	11	foldseek	envhog_protein363164
S16N635	S16N635_CDS_0003	1335	2156	plus	1192	DNA, RNA and nucleotide metabolism	single strand DNA binding protein	foldseek	11	foldseek	envhog_protein1698459
S16N635	S16N635_CDS_0006	3569	4615	plus	19	DNA, RNA and nucleotide metabolism	DnaB-like replicative helicase	foldseek	11	foldseek	envhog_protein101353
S16N635	S16N635_CDS_0007	4671	5870	plus	19	DNA, RNA and nucleotide metabolism	DnaB-like replicative helicase	foldseek	11	foldseek	envhog_protein101353
S16N637	S16N637_CDS_0001	1477	2	minus	17	DNA, RNA and nucleotide metabolism	DNA polymerase	foldseek	11	foldseek	protein436442
S16N671	S16N671_CDS_0004	2112	1426	minus	2297	DNA, RNA and nucleotide metabolism	DNA endonuclease	foldseek	11	foldseek	envhog_protein835776
S16N671	S16N671_CDS_0005	2850	2119	minus	2297	DNA, RNA and nucleotide metabolism	DNA endonuclease	foldseek	11	foldseek	efam_protein41832
S16N671	S16N671_CDS_0006	3559	2837	minus	2297	DNA, RNA and nucleotide metabolism	DNA endonuclease	foldseek	11	foldseek	envhog_protein715345
S16N700	S16N700_CDS_0001	3	1499	plus	13169	DNA, RNA and nucleotide metabolism	DNA polymerase	foldseek	11	foldseek	efam_protein120004
S16N700	S16N700_CDS_0002	1503	3527	plus	12219	DNA, RNA and nucleotide metabolism	DNA polymerase	foldseek	11	foldseek	protein86381
S16N700	S16N700_CDS_0003	3539	4471	plus	86	DNA, RNA and nucleotide metabolism	ribonucleoside diphosphate reductase small subunit	foldseek	11	foldseek	envhog_protein2189678
S16N700	S16N700_CDS_0004	4474	5610	plus	84	DNA, RNA and nucleotide metabolism	ribonucleoside-diphosphate reductase large subunit	foldseek	11	foldseek	efam_protein357587
S16N746	S16N746_CDS_0003	609	1061	plus	231	DNA, RNA and nucleotide metabolism	UvsY-like recombination mediator	foldseek	11	foldseek	efam_protein60191
S16N773	S16N773_CDS_0001	429	1	minus	77	DNA, RNA and nucleotide metabolism	SbcC-like subunit of palindrome specific endonuclease	foldseek	11	foldseek	efam_protein245517
S16N773	S16N773_CDS_0002	1447	431	minus	100	DNA, RNA and nucleotide metabolism	SbcD-like subunit of palindrome specific endonuclease	foldseek	11	foldseek	efam_protein264224
S16N827	S16N827_CDS_0001	2394	1	minus	9765	DNA, RNA and nucleotide metabolism	DNA primase	foldseek	11	foldseek	envhog_protein2107042
S16N835	S16N835_CDS_0002	510	1178	plus	1035	DNA, RNA and nucleotide metabolism	endonuclease VII	foldseek	11	foldseek	envhog_protein224438
S16N839	S16N839_CDS_0002	890	126	minus	10056	DNA, RNA and nucleotide metabolism	RecT-like ssDNA annealing protein	foldseek	11	foldseek	envhog_protein1290498
S16N839	S16N839_CDS_0009	3160	4131	plus	1701	DNA, RNA and nucleotide metabolism	DnaD-like helicase loader	foldseek	11	foldseek	envhog_protein51287
S16N847	S16N847_CDS_0001	3	1031	plus	1918	DNA, RNA and nucleotide metabolism	DNA polymerase	foldseek	11	foldseek	envhog_protein726133
S16N847	S16N847_CDS_0005	2338	3048	plus	540	DNA, RNA and nucleotide metabolism	nucleotide-sugar epimerase	foldseek	11	foldseek	efam_protein173094
S16N847	S16N847_CDS_0007	3503	4249	plus	223	DNA, RNA and nucleotide metabolism	DNA polymerase processivity factor	foldseek	11	foldseek	efam_protein219913
S16N847	S16N847_CDS_0008	4252	5049	plus	620	DNA, RNA and nucleotide metabolism	ParB-like partition protein	foldseek	11	foldseek	envhog_protein1579547
S18N333	S18N333_CDS_0001	391	2	minus	19	DNA, RNA and nucleotide metabolism	DnaB-like replicative helicase	foldseek	11	foldseek	efam_protein321383
S18N333	S18N333_CDS_0004	2494	1511	minus	47	DNA, RNA and nucleotide metabolism	DNA primase	foldseek	11	foldseek	efam_protein186688
S18N333	S18N333_CDS_0007	4273	3710	minus	11778	DNA, RNA and nucleotide metabolism	DNA polymerase	foldseek	11	foldseek	efam_protein65927
S18N67	S18N67_CDS_0007	1903	3081	plus	704	DNA, RNA and nucleotide metabolism	DNA repair exonuclease	foldseek	11	foldseek	envhog_protein1381480
S18N67	S18N67_CDS_0015	5417	6175	plus	2562	DNA, RNA and nucleotide metabolism	replication initiation protein	foldseek	11	foldseek	envhog_protein1545488
S18N67	S18N67_CDS_0016	6162	7541	plus	19	DNA, RNA and nucleotide metabolism	DnaB-like replicative helicase	foldseek	11	foldseek	efam_protein259946
S18N123	S18N123_CDS_0027	16334	16894	plus	262	DNA, RNA and nucleotide metabolism	DNA polymerase	foldseek	11	foldseek	envhog_protein555838
S18N206	S18N206_CDS_0002	688	2268	plus	239	DNA, RNA and nucleotide metabolism	DNA primase/helicase	foldseek	11	foldseek	efam_protein33224
S18N206	S18N206_CDS_0005	3074	4915	plus	17	DNA, RNA and nucleotide metabolism	DNA polymerase	foldseek	11	foldseek	efam_protein37736
S18N206	S18N206_CDS_0006	5019	5567	plus	112	DNA, RNA and nucleotide metabolism	Gp2.5-like ssDNA binding protein and ssDNA annealing protein	foldseek	11	foldseek	efam_protein20233
S18N206	S18N206_CDS_0008	5771	6478	plus	107	DNA, RNA and nucleotide metabolism	exonuclease	foldseek	11	foldseek	efam_protein26503
S18N206	S18N206_CDS_0009	6421	6855	plus	423	DNA, RNA and nucleotide metabolism	endonuclease VII	foldseek	11	foldseek	efam_protein166840
S18N206	S18N206_CDS_0012	7844	8356	plus	99	DNA, RNA and nucleotide metabolism	HNH endonuclease	foldseek	11	foldseek	envhog_protein1423823
S18N206	S18N206_CDS_0015	9403	11388	plus	367	DNA, RNA and nucleotide metabolism	ribonucleotide reductase	foldseek	11	foldseek	efam_protein41670
S18N206	S18N206_CDS_0018	12015	12284	plus	6466	DNA, RNA and nucleotide metabolism	DNA ligase	foldseek	11	foldseek	efam_protein53605
S18N216	S18N216_CDS_0001	84	770	plus	155	DNA, RNA and nucleotide metabolism	Erf-like ssDNA annealing protein	foldseek	11	foldseek	efam_protein321592
S18N216	S18N216_CDS_0003	966	1232	plus	18154	DNA, RNA and nucleotide metabolism	single strand DNA binding protein	foldseek	11	foldseek	efam_protein69815
S18N216	S18N216_CDS_0005	1529	1996	plus	72	DNA, RNA and nucleotide metabolism	NinB/ Orf homologous recombination mediator	foldseek	11	foldseek	envhog_protein476998
S18N216	S18N216_CDS_0006	1962	2570	plus	171	DNA, RNA and nucleotide metabolism	NinG/ Rap DNA junction specific endonuclease	foldseek	11	foldseek	efam_protein287288
S18N216	S18N216_CDS_0016	7600	6437	minus	704	DNA, RNA and nucleotide metabolism	DNA repair exonuclease	foldseek	11	foldseek	efam_protein237846
S18N229	S18N229_CDS_0003	1351	632	minus	298	DNA, RNA and nucleotide metabolism	exonuclease	foldseek	11	foldseek	envhog_protein1389267
S18N245	S18N245_CDS_0001	216	845	plus	624	DNA, RNA and nucleotide metabolism	DNA binding protein	foldseek	11	foldseek	envhog_protein368518
S18N245	S18N245_CDS_0003	1780	2322	plus	155	DNA, RNA and nucleotide metabolism	Erf-like ssDNA annealing protein	foldseek	11	foldseek	efam_protein120034
S18N245	S18N245_CDS_0004	2324	3055	plus	659	DNA, RNA and nucleotide metabolism	Sak-like ssDNA annealing protein	foldseek	11	foldseek	efam_protein242868
S18N245	S18N245_CDS_0006	3481	5187	plus	239	DNA, RNA and nucleotide metabolism	DNA primase/helicase	foldseek	11	foldseek	efam_protein97312
S18N245	S18N245_CDS_0008	5437	6264	plus	160	DNA, RNA and nucleotide metabolism	thymidylate synthase	foldseek	11	foldseek	protein708212
S18N245	S18N245_CDS_0010	7106	7330	plus	190	DNA, RNA and nucleotide metabolism	Holliday junction resolvase	foldseek	11	foldseek	efam_protein43450
S18N245	S18N245_CDS_0011	7305	7826	plus	190	DNA, RNA and nucleotide metabolism	Holliday junction resolvase	foldseek	11	foldseek	efam_protein170903
S18N245	S18N245_CDS_0013	8033	9001	plus	86	DNA, RNA and nucleotide metabolism	ribonucleoside diphosphate reductase small subunit	foldseek	11	foldseek	efam_protein216899
S18N245	S18N245_CDS_0014	8995	10722	plus	84	DNA, RNA and nucleotide metabolism	ribonucleoside-diphosphate reductase large subunit	foldseek	11	foldseek	efam_protein66011
S18N257	S18N257_CDS_0028	10521	11330	plus	114	DNA, RNA and nucleotide metabolism	ATP-dependent DNA ligase	foldseek	11	foldseek	envhog_protein119967
S18N258	S18N258_CDS_0006	1444	2670	plus	19	DNA, RNA and nucleotide metabolism	DnaB-like replicative helicase	foldseek	11	foldseek	efam_protein54120
S18N258	S18N258_CDS_0007	2660	3118	plus	2633	DNA, RNA and nucleotide metabolism	endonuclease VII	foldseek	11	foldseek	efam_protein20888
S18N258	S18N258_CDS_0008	3115	5181	plus	17	DNA, RNA and nucleotide metabolism	DNA polymerase	foldseek	11	foldseek	efam_protein333387
S18N258	S18N258_CDS_0009	5203	6072	plus	1990	DNA, RNA and nucleotide metabolism	Cas4-domain exonuclease	foldseek	11	foldseek	efam_protein365005
S18N258	S18N258_CDS_0010	6075	6929	plus	1990	DNA, RNA and nucleotide metabolism	Cas4-domain exonuclease	foldseek	11	foldseek	envhog_protein604088
S18N258	S18N258_CDS_0014	7909	8463	plus	945	DNA, RNA and nucleotide metabolism	endonuclease	foldseek	11	foldseek	envhog_protein2155219
S18N258	S18N258_CDS_0015	8572	10422	plus	367	DNA, RNA and nucleotide metabolism	ribonucleotide reductase	foldseek	11	foldseek	efam_protein58542
S18N291	S18N291_CDS_0005	2326	3336	plus	100	DNA, RNA and nucleotide metabolism	SbcD-like subunit of palindrome specific endonuclease	foldseek	11	foldseek	efam_protein264224
S18N291	S18N291_CDS_0006	3369	5105	plus	77	DNA, RNA and nucleotide metabolism	SbcC-like subunit of palindrome specific endonuclease	foldseek	11	foldseek	efam_protein245517
S18N297	S18N297_CDS_0005	4389	6173	plus	325	DNA, RNA and nucleotide metabolism	Dda-like helicase	foldseek	11	foldseek	envhog_protein2199471_3
S18N310	S18N310_CDS_0016	7405	6839	minus	171	DNA, RNA and nucleotide metabolism	NinG/ Rap DNA junction specific endonuclease	foldseek	11	foldseek	efam_protein390035
S18N310	S18N310_CDS_0021	9723	9238	minus	155	DNA, RNA and nucleotide metabolism	Erf-like ssDNA annealing protein	foldseek	11	foldseek	protein51357
S18N410	S18N410_CDS_0001	808	2	minus	8420	DNA, RNA and nucleotide metabolism	endonuclease	foldseek	11	foldseek	envhog_protein1084832
S18N410	S18N410_CDS_0011	7968	7267	minus	2297	DNA, RNA and nucleotide metabolism	DNA endonuclease	foldseek	11	foldseek	efam_protein45679
S18N478	S18N478_CDS_0001	793	62	minus	659	DNA, RNA and nucleotide metabolism	Sak-like ssDNA annealing protein	foldseek	11	foldseek	efam_protein242868
S18N478	S18N478_CDS_0002	1311	793	minus	155	DNA, RNA and nucleotide metabolism	Erf-like ssDNA annealing protein	foldseek	11	foldseek	efam_protein120034
S18N478	S18N478_CDS_0006	3116	2496	minus	624	DNA, RNA and nucleotide metabolism	DNA binding protein	foldseek	11	foldseek	efam_protein302089
S18N478	S18N478_CDS_0008	4185	3343	minus	114	DNA, RNA and nucleotide metabolism	ATP-dependent DNA ligase	foldseek	11	foldseek	envhog_protein119967
S18N483	S18N483_CDS_0005	3299	2622	minus	85	DNA, RNA and nucleotide metabolism	thymidylate synthase	foldseek	11	foldseek	efam_protein166334
S18N483	S18N483_CDS_0008	4684	3770	minus	168	DNA, RNA and nucleotide metabolism	clamp loader of DNA polymerase	foldseek	11	foldseek	efam_protein206352
S18N483	S18N483_CDS_0012	6148	5612	minus	255	DNA, RNA and nucleotide metabolism	exonuclease	foldseek	11	foldseek	efam_protein390004
S18N483	S18N483_CDS_0016	7593	7447	minus	11127	DNA, RNA and nucleotide metabolism	DNA polymerase	foldseek	11	foldseek	efam_protein235298
S18N498	S18N498_CDS_0008	3403	2837	minus	2297	DNA, RNA and nucleotide metabolism	DNA endonuclease	foldseek	11	foldseek	efam_protein18956
S18N665	S18N665_CDS_0007	2024	3115	plus	704	DNA, RNA and nucleotide metabolism	DNA repair exonuclease	foldseek	11	foldseek	efam_protein267323
S18N665	S18N665_CDS_0008	3248	3829	plus	2449	DNA, RNA and nucleotide metabolism	single strand annealing protein	foldseek	11	foldseek	efam_protein253094
S18N665	S18N665_CDS_0011	4522	4998	plus	27829	DNA, RNA and nucleotide metabolism	DnaA-like replication initiation protein	foldseek	11	foldseek	efam_protein137276
S18N665	S18N665_CDS_0013	5293	5916	plus	19658	DNA, RNA and nucleotide metabolism	replication initiation protein	foldseek	11	foldseek	efam_protein374592
S18N675	S18N675_CDS_0003	744	286	minus	190	DNA, RNA and nucleotide metabolism	Holliday junction resolvase	foldseek	11	foldseek	efam_protein146068
S18N675	S18N675_CDS_0006	2505	1855	minus	5131	DNA, RNA and nucleotide metabolism	thymidylate synthase	foldseek	11	foldseek	efam_protein324442
S18N675	S18N675_CDS_0008	4447	2735	minus	239	DNA, RNA and nucleotide metabolism	DNA primase/helicase	foldseek	11	foldseek	efam_protein97312
S18N675	S18N675_CDS_0011	5686	4946	minus	659	DNA, RNA and nucleotide metabolism	Sak-like ssDNA annealing protein	foldseek	11	foldseek	efam_protein242868
S18N675	S18N675_CDS_0012	6229	5687	minus	155	DNA, RNA and nucleotide metabolism	Erf-like ssDNA annealing protein	foldseek	11	foldseek	efam_protein120034
S18N703	S18N703_CDS_0002	1791	751	minus	26446	DNA, RNA and nucleotide metabolism	anaerobic ribonucleoside reductase large subunit	foldseek	11	foldseek	efam_protein203365
S19N287	S19N287_CDS_0001	733	2175	plus	5846	DNA, RNA and nucleotide metabolism	clamp loader of DNA polymerase	foldseek	11	foldseek	envhog_protein1959410
S19N287	S19N287_CDS_0003	2816	3988	plus	12965	DNA, RNA and nucleotide metabolism	DNA binding protein	foldseek	11	foldseek	envhog_protein859263
S20N2	S20N2_CDS_0001	1	927	plus	540	DNA, RNA and nucleotide metabolism	nucleotide-sugar epimerase	foldseek	11	foldseek	efam_protein186785
S20N2	S20N2_CDS_0004	1762	2832	plus	100	DNA, RNA and nucleotide metabolism	SbcD-like subunit of palindrome specific endonuclease	foldseek	11	foldseek	efam_protein74180
S20N2	S20N2_CDS_0005	2829	4541	plus	77	DNA, RNA and nucleotide metabolism	SbcC-like subunit of palindrome specific endonuclease	foldseek	11	foldseek	efam_protein287791
S20N2	S20N2_CDS_0009	6129	7706	plus	11023	DNA, RNA and nucleotide metabolism	homing endonuclease with LAGLIDADG motif	foldseek	11	foldseek	efam_protein387787
S20N15	S20N15_CDS_0017	6054	5119	minus	540	DNA, RNA and nucleotide metabolism	nucleotide-sugar epimerase	foldseek	11	foldseek	envhog_protein242474
S20N15	S20N15_CDS_0021	8139	7717	minus	114	DNA, RNA and nucleotide metabolism	ATP-dependent DNA ligase	foldseek	11	foldseek	efam_protein199143
S20N15	S20N15_CDS_0022	8995	8129	minus	107	DNA, RNA and nucleotide metabolism	exonuclease	foldseek	11	foldseek	envhog_protein1248531
S20N18	S20N18_CDS_0008	3233	2451	minus	148	DNA, RNA and nucleotide metabolism	RecT-like ssDNA annealing protein	foldseek	11	foldseek	efam_protein200095
S20N18	S20N18_CDS_0010	4412	3450	minus	434	DNA, RNA and nucleotide metabolism	RecE-like recombination exonuclease	foldseek	11	foldseek	efam_protein272336
S20N18	S20N18_CDS_0012	4868	5251	plus	34	DNA, RNA and nucleotide metabolism	RusA-like Holliday junction resolvase	foldseek	11	foldseek	efam_protein374453
S20N18	S20N18_CDS_0015	6230	7012	plus	3992	DNA, RNA and nucleotide metabolism	primosomal protein	foldseek	11	foldseek	envhog_protein1158897
S20N62	S20N62_CDS_0003	3623	2925	minus	540	DNA, RNA and nucleotide metabolism	nucleotide-sugar epimerase	foldseek	11	foldseek	efam_protein97167
S20N62	S20N62_CDS_0007	6729	5707	minus	540	DNA, RNA and nucleotide metabolism	nucleotide-sugar epimerase	foldseek	11	foldseek	efam_protein95655
S20N68	S20N68_CDS_0010	3382	4164	plus	466	DNA, RNA and nucleotide metabolism	exonuclease	foldseek	11	foldseek	envhog_protein1669262
S20N68	S20N68_CDS_0011	4157	4618	plus	364	DNA, RNA and nucleotide metabolism	ribonucleoside reductase class II	foldseek	11	foldseek	envhog_protein1007157
S20N68	S20N68_CDS_0012	4618	5427	plus	243	DNA, RNA and nucleotide metabolism	DnaB-like replicative helicase	foldseek	11	foldseek	protein312085
S20N68	S20N68_CDS_0015	5832	6176	plus	244	DNA, RNA and nucleotide metabolism	RusA-like Holliday junction resolvase	foldseek	11	foldseek	envhog_protein645805
S20N68	S20N68_CDS_0016	6377	6586	plus	849	DNA, RNA and nucleotide metabolism	DNA primase	foldseek	11	foldseek	protein276594
S20N69	S20N69_CDS_0007	2028	3059	plus	47	DNA, RNA and nucleotide metabolism	DNA primase	foldseek	11	foldseek	envhog_protein1733753
S20N69	S20N69_CDS_0008	3056	3727	plus	10644	DNA, RNA and nucleotide metabolism	thymidylate synthase	foldseek	11	foldseek	efam_protein281510
S20N69	S20N69_CDS_0009	3748	5544	plus	84	DNA, RNA and nucleotide metabolism	ribonucleoside-diphosphate reductase large subunit	foldseek	11	foldseek	efam_protein290861
S20N69	S20N69_CDS_0010	5545	6288	plus	7339	DNA, RNA and nucleotide metabolism	DNA repair exonuclease	foldseek	11	foldseek	envhog_protein1895363
S20N71	S20N71_CDS_0010	6513	6193	minus	174	DNA, RNA and nucleotide metabolism	dCMP deaminase	foldseek	11	foldseek	envhog_protein631001
S20N75	S20N75_CDS_0001	1221	1	minus	239	DNA, RNA and nucleotide metabolism	DNA primase/helicase	foldseek	11	foldseek	efam_protein97312
S20N75	S20N75_CDS_0004	2443	1712	minus	412	DNA, RNA and nucleotide metabolism	exonuclease VIII	foldseek	11	foldseek	efam_protein159702
S20N75	S20N75_CDS_0005	3026	2412	minus	155	DNA, RNA and nucleotide metabolism	Erf-like ssDNA annealing protein	foldseek	11	foldseek	efam_protein120034
S20N75	S20N75_CDS_0008	4855	4241	minus	624	DNA, RNA and nucleotide metabolism	DNA binding protein	foldseek	11	foldseek	envhog_protein368518
S20N75	S20N75_CDS_0012	6369	5545	minus	114	DNA, RNA and nucleotide metabolism	ATP-dependent DNA ligase	foldseek	11	foldseek	envhog_protein904187
S20N145	S20N145_CDS_0004	2546	2968	plus	4287	DNA, RNA and nucleotide metabolism	DNA ejection protein	foldseek	11	foldseek	efam_protein309245
S20N145	S20N145_CDS_0005	2965	4056	plus	4287	DNA, RNA and nucleotide metabolism	DNA ejection protein	foldseek	11	foldseek	efam_protein99739
S21N76	S21N76_CDS_0034	26186	26386	plus	925	DNA, RNA and nucleotide metabolism	HTH DNA binding protein	foldseek	11	foldseek	envhog_protein475525
S21N488	S21N488_CDS_0002	1620	628	minus	86	DNA, RNA and nucleotide metabolism	ribonucleoside diphosphate reductase small subunit	foldseek	11	foldseek	efam_protein255530
S21N488	S21N488_CDS_0003	1859	1617	minus	22	DNA, RNA and nucleotide metabolism	thioredoxin domain	foldseek	11	foldseek	envhog_protein1703284
S21N488	S21N488_CDS_0005	4319	2523	minus	84	DNA, RNA and nucleotide metabolism	ribonucleoside-diphosphate reductase large subunit	foldseek	11	foldseek	efam_protein339428
S21N488	S21N488_CDS_0006	4997	4335	minus	10644	DNA, RNA and nucleotide metabolism	thymidylate synthase	foldseek	11	foldseek	efam_protein194693
S21N488	S21N488_CDS_0007	6032	5001	minus	47	DNA, RNA and nucleotide metabolism	DNA primase	foldseek	11	foldseek	envhog_protein1733753
S21N96	S21N96_CDS_0013	15694	15467	minus	3281	DNA, RNA and nucleotide metabolism	endonuclease VII	foldseek	11	foldseek	efam_protein81673
S21N96	S21N96_CDS_0034	28563	28796	plus	925	DNA, RNA and nucleotide metabolism	HTH DNA binding protein	foldseek	11	foldseek	protein579709
S21N153	S21N153_CDS_0004	2558	1851	minus	2297	DNA, RNA and nucleotide metabolism	DNA endonuclease	foldseek	11	foldseek	envhog_protein1560537
S21N154	S21N154_CDS_0003	1074	2081	plus	47	DNA, RNA and nucleotide metabolism	DNA primase	foldseek	11	foldseek	envhog_protein1733753
S21N154	S21N154_CDS_0004	2085	3002	plus	85	DNA, RNA and nucleotide metabolism	thymidylate synthase	foldseek	11	foldseek	envhog_protein234131
S21N154	S21N154_CDS_0005	3009	4937	plus	367	DNA, RNA and nucleotide metabolism	ribonucleotide reductase	foldseek	11	foldseek	efam_protein33258
S21N154	S21N154_CDS_0007	5159	5689	plus	159	DNA, RNA and nucleotide metabolism	RuvC-like Holliday junction resolvase	foldseek	11	foldseek	envhog_protein1498643
S21N154	S21N154_CDS_0021	15769	16212	plus	114	DNA, RNA and nucleotide metabolism	ATP-dependent DNA ligase	foldseek	11	foldseek	efam_protein199143
S21N154	S21N154_CDS_0025	17144	17848	plus	298	DNA, RNA and nucleotide metabolism	exonuclease	foldseek	11	foldseek	envhog_protein1670475
S21N154	S21N154_CDS_0029	20235	21179	plus	224	DNA, RNA and nucleotide metabolism	single strand DNA binding protein	foldseek	11	foldseek	protein124533
S21N193	S21N193_CDS_0001	1	954	plus	540	DNA, RNA and nucleotide metabolism	nucleotide-sugar epimerase	foldseek	11	foldseek	envhog_protein64716
S21N193	S21N193_CDS_0020	15774	13615	minus	8337	DNA, RNA and nucleotide metabolism	DNA repair protein	foldseek	11	foldseek	efam_protein168942
S21N193	S21N193_CDS_0023	17967	16591	minus	114	DNA, RNA and nucleotide metabolism	ATP-dependent DNA ligase	foldseek	11	foldseek	efam_protein234561
S21N209	S21N209_CDS_0001	1	384	plus	1872	DNA, RNA and nucleotide metabolism	endonuclease	foldseek	11	foldseek	envhog_protein935343
S21N209	S21N209_CDS_0003	2261	2731	plus	1872	DNA, RNA and nucleotide metabolism	endonuclease	foldseek	11	foldseek	envhog_protein2117828
S21N209	S21N209_CDS_0006	3637	3975	plus	140	DNA, RNA and nucleotide metabolism	RusA-like Holliday junction resolvase	foldseek	11	foldseek	envhog_protein294424
S21N225	S21N225_CDS_0005	3387	2746	minus	429	DNA, RNA and nucleotide metabolism	DNA end protector	foldseek	11	foldseek	envhog_protein1229717
S21N229	S21N229_CDS_0001	682	341	minus	244	DNA, RNA and nucleotide metabolism	RusA-like Holliday junction resolvase	foldseek	11	foldseek	envhog_protein238693
S21N229	S21N229_CDS_0004	1956	2438	plus	69	DNA, RNA and nucleotide metabolism	exonuclease	foldseek	11	foldseek	envhog_protein511426
S21N229	S21N229_CDS_0005	2440	2820	plus	378	DNA, RNA and nucleotide metabolism	single strand DNA binding protein	foldseek	11	foldseek	protein116870
S21N229	S21N229_CDS_0006	2835	3821	plus	2597	DNA, RNA and nucleotide metabolism	DNA primase	foldseek	11	foldseek	envhog_protein2202183
S21N241	S21N241_CDS_0007	2672	3718	plus	434	DNA, RNA and nucleotide metabolism	RecE-like recombination exonuclease	foldseek	11	foldseek	envhog_protein1434263
S21N241	S21N241_CDS_0008	3718	4422	plus	4171	DNA, RNA and nucleotide metabolism	RecT-like ssDNA annealing protein	foldseek	11	foldseek	envhog_protein1857051
S21N241	S21N241_CDS_0009	4415	4888	plus	378	DNA, RNA and nucleotide metabolism	single strand DNA binding protein	foldseek	11	foldseek	envhog_protein50455
S21N241	S21N241_CDS_0026	11090	11392	plus	93	DNA, RNA and nucleotide metabolism	endonuclease	foldseek	11	foldseek	protein704803
S21N241	S21N241_CDS_0029	12537	13586	plus	16167	DNA, RNA and nucleotide metabolism	replication initiation protein	foldseek	11	foldseek	envhog_protein2026099
S21N241	S21N241_CDS_0031	14049	14336	plus	27829	DNA, RNA and nucleotide metabolism	DnaA-like replication initiation protein	foldseek	11	foldseek	efam_protein87297
S21N248	S21N248_CDS_0004	1232	1005	minus	22	DNA, RNA and nucleotide metabolism	thioredoxin domain	foldseek	11	foldseek	envhog_protein1822545
S21N248	S21N248_CDS_0005	2342	1242	minus	86	DNA, RNA and nucleotide metabolism	ribonucleoside diphosphate reductase small subunit	foldseek	11	foldseek	protein665625
S21N248	S21N248_CDS_0007	5772	3454	minus	3987	DNA, RNA and nucleotide metabolism	ribonucleotide reductase large subunit	foldseek	11	foldseek	envhog_protein1970148
S21N248	S21N248_CDS_0010	8563	7817	minus	298	DNA, RNA and nucleotide metabolism	exonuclease	foldseek	11	foldseek	efam_protein390944
S21N250	S21N250_CDS_0003	6231	5308	minus	47	DNA, RNA and nucleotide metabolism	DNA primase	foldseek	11	foldseek	envhog_protein1036053
S21N250	S21N250_CDS_0004	6583	6239	minus	244	DNA, RNA and nucleotide metabolism	RusA-like Holliday junction resolvase	foldseek	11	foldseek	envhog_protein18161
S21N250	S21N250_CDS_0006	9260	8244	minus	7220	DNA, RNA and nucleotide metabolism	regulator of chromosome condensation	foldseek	11	foldseek	efam_protein307572
S21N269	S21N269_CDS_0001	208	2	minus	16259	DNA, RNA and nucleotide metabolism	DNA helicase	foldseek	11	foldseek	envhog_protein875599
S21N269	S21N269_CDS_0003	2639	1350	minus	620	DNA, RNA and nucleotide metabolism	ParB-like partition protein	foldseek	11	foldseek	efam_protein320227
S21N269	S21N269_CDS_0004	4033	2636	minus	19	DNA, RNA and nucleotide metabolism	DnaB-like replicative helicase	foldseek	11	foldseek	efam_protein254942
S21N269	S21N269_CDS_0006	5373	4297	minus	8337	DNA, RNA and nucleotide metabolism	DNA repair protein	foldseek	11	foldseek	efam_protein70367
S21N269	S21N269_CDS_0007	6181	5357	minus	8337	DNA, RNA and nucleotide metabolism	DNA repair protein	foldseek	11	foldseek	efam_protein136470
S21N269	S21N269_CDS_0009	9259	6716	minus	262	DNA, RNA and nucleotide metabolism	DNA polymerase	foldseek	11	foldseek	efam_protein355131
S21N269	S21N269_CDS_0016	12253	11825	minus	174	DNA, RNA and nucleotide metabolism	dCMP deaminase	foldseek	11	foldseek	efam_protein254830
S21N269	S21N269_CDS_0020	13934	13680	minus	30971	DNA, RNA and nucleotide metabolism	clamp loader of DNA polymerase	foldseek	11	foldseek	envhog_protein1147133
S21N306	S21N306_CDS_0005	1868	1317	minus	3636	DNA, RNA and nucleotide metabolism	DNA binding protein	foldseek	11	foldseek	envhog_protein1610010
S21N306	S21N306_CDS_0014	4848	4135	minus	253	DNA, RNA and nucleotide metabolism	Mu Gam-like end protection	foldseek	11	foldseek	efam_protein378490
S21N306	S21N306_CDS_0019	7208	6828	minus	664	DNA, RNA and nucleotide metabolism	DNA binding protein	foldseek	11	foldseek	envhog_protein108241
S21N306	S21N306_CDS_0020	8307	7264	minus	224	DNA, RNA and nucleotide metabolism	single strand DNA binding protein	foldseek	11	foldseek	protein124571
S21N306	S21N306_CDS_0022	9377	8574	minus	44	DNA, RNA and nucleotide metabolism	single strand DNA binding protein	foldseek	11	foldseek	envhog_protein231967
S21N306	S21N306_CDS_0023	11297	9435	minus	17	DNA, RNA and nucleotide metabolism	DNA polymerase	foldseek	11	foldseek	efam_protein367619
S21N308	S21N308_CDS_0002	75	503	plus	14859	DNA, RNA and nucleotide metabolism	RNA ligase	foldseek	11	foldseek	efam_protein232093
S21N308	S21N308_CDS_0017	12706	13164	plus	314	DNA, RNA and nucleotide metabolism	homing endonuclease	foldseek	11	foldseek	envhog_protein277815
S21N310	S21N310_CDS_0007	1589	2641	plus	284	DNA, RNA and nucleotide metabolism	exonuclease	foldseek	11	foldseek	envhog_protein1986073
S21N310	S21N310_CDS_0008	2635	2910	plus	244	DNA, RNA and nucleotide metabolism	RusA-like Holliday junction resolvase	foldseek	11	foldseek	efam_protein21217
S21N310	S21N310_CDS_0014	5239	6360	plus	1211	DNA, RNA and nucleotide metabolism	2-aminooxy adenylosuccinate synthetase	foldseek	11	foldseek	protein556478
S21N310	S21N310_CDS_0017	6916	7344	plus	135	DNA, RNA and nucleotide metabolism	dUTPase	foldseek	11	foldseek	envhog_protein1574969
S21N310	S21N310_CDS_0018	7488	8954	plus	298	DNA, RNA and nucleotide metabolism	exonuclease	foldseek	11	foldseek	envhog_protein1896125
S21N310	S21N310_CDS_0023	10900	13056	plus	906	DNA, RNA and nucleotide metabolism	DNA polymerase/primase	foldseek	11	foldseek	envhog_protein100736
S21N319	S21N319_CDS_0003	1029	1772	plus	403	DNA, RNA and nucleotide metabolism	DNA polymerase exonuclease subunit	foldseek	11	foldseek	efam_protein175915
S21N321	S21N321_CDS_0002	441	1241	plus	598	DNA, RNA and nucleotide metabolism	DNA ejection	foldseek	11	foldseek	envhog_protein199593
S21N321	S21N321_CDS_0006	6368	6736	plus	7220	DNA, RNA and nucleotide metabolism	regulator of chromosome condensation	foldseek	11	foldseek	efam_protein8374
S21N321	S21N321_CDS_0012	9211	8888	minus	244	DNA, RNA and nucleotide metabolism	RusA-like Holliday junction resolvase	foldseek	11	foldseek	envhog_protein574026
S21N321	S21N321_CDS_0018	11595	10924	minus	149	DNA, RNA and nucleotide metabolism	exonuclease	foldseek	11	foldseek	envhog_protein1536231
S21N321	S21N321_CDS_0019	12203	11592	minus	2324	DNA, RNA and nucleotide metabolism	Erf-like ssDNA annealing protein	foldseek	11	foldseek	envhog_protein1785649
S21N340	S21N340_CDS_0001	73	2475	plus	414	DNA, RNA and nucleotide metabolism	RNA polymerase	foldseek	11	foldseek	efam_protein40316
S21N340	S21N340_CDS_0004	3171	3791	plus	112	DNA, RNA and nucleotide metabolism	Gp2.5-like ssDNA binding protein and ssDNA annealing protein	foldseek	11	foldseek	envhog_protein945330
S21N340	S21N340_CDS_0005	3760	4167	plus	945	DNA, RNA and nucleotide metabolism	endonuclease	foldseek	11	foldseek	envhog_protein1621129
S21N340	S21N340_CDS_0006	4164	5804	plus	239	DNA, RNA and nucleotide metabolism	DNA primase/helicase	foldseek	11	foldseek	efam_protein298508
S21N340	S21N340_CDS_0008	6094	7878	plus	15971	DNA, RNA and nucleotide metabolism	DNA polymerase I	foldseek	11	foldseek	efam_protein52081
S21N340	S21N340_CDS_0009	7850	8302	plus	2255	DNA, RNA and nucleotide metabolism	HNH endonuclease	foldseek	11	foldseek	envhog_protein1614765
S21N340	S21N340_CDS_0010	8302	9090	plus	107	DNA, RNA and nucleotide metabolism	exonuclease	foldseek	11	foldseek	envhog_protein1952928
S21N340	S21N340_CDS_0013	9688	11649	plus	367	DNA, RNA and nucleotide metabolism	ribonucleotide reductase	foldseek	11	foldseek	efam_protein25603
S21N346	S21N346_CDS_0011	8805	9380	plus	429	DNA, RNA and nucleotide metabolism	DNA end protector	foldseek	11	foldseek	envhog_protein1613100
S21N347	S21N347_CDS_0007	9622	8228	minus	256	DNA, RNA and nucleotide metabolism	DNA helicase	foldseek	11	foldseek	protein288423
S21N347	S21N347_CDS_0012	11839	12285	plus	947	DNA, RNA and nucleotide metabolism	DNA polymerase processivity factor	foldseek	11	foldseek	envhog_protein1059778
S21N351	S21N351_CDS_0016	11007	9250	minus	2506	DNA, RNA and nucleotide metabolism	exonuclease	foldseek	11	foldseek	envhog_protein1322086
S21N367	S21N367_CDS_0007	2643	4508	plus	17	DNA, RNA and nucleotide metabolism	DNA polymerase	foldseek	11	foldseek	protein435519
S21N367	S21N367_CDS_0008	4561	5349	plus	44	DNA, RNA and nucleotide metabolism	single strand DNA binding protein	foldseek	11	foldseek	envhog_protein231967
S21N367	S21N367_CDS_0009	5376	6488	plus	1990	DNA, RNA and nucleotide metabolism	Cas4-domain exonuclease	foldseek	11	foldseek	efam_protein131130
S21N367	S21N367_CDS_0014	8455	9165	plus	253	DNA, RNA and nucleotide metabolism	Mu Gam-like end protection	foldseek	11	foldseek	efam_protein378490
S21N368	S21N368_CDS_0003	1564	1998	plus	231	DNA, RNA and nucleotide metabolism	UvsY-like recombination mediator	foldseek	11	foldseek	efam_protein160187
S21N368	S21N368_CDS_0005	2600	4075	plus	9690	DNA, RNA and nucleotide metabolism	DNA helicase	foldseek	11	foldseek	efam_protein64637
S21N368	S21N368_CDS_0007	5083	6123	plus	100	DNA, RNA and nucleotide metabolism	SbcD-like subunit of palindrome specific endonuclease	foldseek	11	foldseek	efam_protein205451
S21N368	S21N368_CDS_0008	6120	7820	plus	77	DNA, RNA and nucleotide metabolism	SbcC-like subunit of palindrome specific endonuclease	foldseek	11	foldseek	envhog_protein808981
S21N368	S21N368_CDS_0010	8535	10157	plus	723	DNA, RNA and nucleotide metabolism	ParB-like partition protein	foldseek	11	foldseek	efam_protein78858
S21N370	S21N370_CDS_0002	431	153	minus	2118	DNA, RNA and nucleotide metabolism	HNH endonuclease	foldseek	11	foldseek	envhog_protein2202328
S21N370	S21N370_CDS_0008	2831	4126	plus	1314	DNA, RNA and nucleotide metabolism	HNH endonuclease	foldseek	11	foldseek	envhog_protein49367
S21N370	S21N370_CDS_0020	8034	8717	plus	85	DNA, RNA and nucleotide metabolism	thymidylate synthase	foldseek	11	foldseek	protein717948
S21N370	S21N370_CDS_0022	9056	10021	plus	540	DNA, RNA and nucleotide metabolism	nucleotide-sugar epimerase	foldseek	11	foldseek	envhog_protein1620196
S21N372	S21N372_CDS_0001	146	1036	plus	62	DNA, RNA and nucleotide metabolism	DNA helicase	foldseek	11	foldseek	envhog_protein184725
S21N372	S21N372_CDS_0003	1501	2451	plus	2139	DNA, RNA and nucleotide metabolism	exonuclease	foldseek	11	foldseek	efam_protein68521
S21N372	S21N372_CDS_0005	2689	5628	plus	8841	DNA, RNA and nucleotide metabolism	DNA primase/helicase	foldseek	11	foldseek	efam_protein252681
S21N380	S21N380_CDS_0007	4512	3592	minus	168	DNA, RNA and nucleotide metabolism	clamp loader of DNA polymerase	foldseek	11	foldseek	envhog_protein519836
S21N380	S21N380_CDS_0012	6831	6319	minus	11127	DNA, RNA and nucleotide metabolism	DNA polymerase	foldseek	11	foldseek	envhog_protein1282727
S21N381	S21N381_CDS_0001	2134	278	minus	367	DNA, RNA and nucleotide metabolism	ribonucleotide reductase	foldseek	11	foldseek	efam_protein234853
S21N381	S21N381_CDS_0002	3518	2157	minus	19	DNA, RNA and nucleotide metabolism	DnaB-like replicative helicase	foldseek	11	foldseek	efam_protein214771
S21N381	S21N381_CDS_0003	4560	3538	minus	107	DNA, RNA and nucleotide metabolism	exonuclease	foldseek	11	foldseek	envhog_protein1774133
S21N381	S21N381_CDS_0005	6498	5698	minus	1192	DNA, RNA and nucleotide metabolism	single strand DNA binding protein	foldseek	11	foldseek	efam_protein211892
S21N381	S21N381_CDS_0007	8130	6940	minus	2573	DNA, RNA and nucleotide metabolism	DNA polymerase	foldseek	11	foldseek	envhog_protein246887
S21N383	S21N383_CDS_0013	10088	10471	plus	2633	DNA, RNA and nucleotide metabolism	endonuclease VII	foldseek	11	foldseek	envhog_protein2143269
S21N387	S21N387_CDS_0004	3316	4116	plus	298	DNA, RNA and nucleotide metabolism	exonuclease	foldseek	11	foldseek	protein587624
S21N387	S21N387_CDS_0005	4366	7029	plus	1156	DNA, RNA and nucleotide metabolism	DNA primase	foldseek	11	foldseek	efam_protein95580
S21N387	S21N387_CDS_0008	8949	9320	plus	99	DNA, RNA and nucleotide metabolism	HNH endonuclease	foldseek	11	foldseek	envhog_protein1680288
S21N387	S21N387_CDS_0009	9304	9984	plus	1872	DNA, RNA and nucleotide metabolism	endonuclease	foldseek	11	foldseek	envhog_protein2205330
S21N391	S21N391_CDS_0002	5262	2443	minus	8841	DNA, RNA and nucleotide metabolism	DNA primase/helicase	foldseek	11	foldseek	efam_protein48744
S21N391	S21N391_CDS_0003	6217	5330	minus	2139	DNA, RNA and nucleotide metabolism	exonuclease	foldseek	11	foldseek	efam_protein68521
S21N391	S21N391_CDS_0004	6432	6214	minus	15534	DNA, RNA and nucleotide metabolism	HTH DNA binding protein	foldseek	11	foldseek	envhog_protein1926835
S21N391	S21N391_CDS_0006	8419	6884	minus	62	DNA, RNA and nucleotide metabolism	DNA helicase	foldseek	11	foldseek	efam_protein110285
S21N391	S21N391_CDS_0008	9381	8716	minus	69	DNA, RNA and nucleotide metabolism	exonuclease	foldseek	11	foldseek	efam_protein166297
S21N391	S21N391_CDS_0009	11198	9378	minus	17	DNA, RNA and nucleotide metabolism	DNA polymerase	foldseek	11	foldseek	efam_protein311975
S21N392	S21N392_CDS_0002	1530	1919	plus	5123	DNA, RNA and nucleotide metabolism	homing endonuclease with GIY-YIG motif	foldseek	11	foldseek	envhog_protein1965920
S21N392	S21N392_CDS_0010	4585	4869	plus	1192	DNA, RNA and nucleotide metabolism	single strand DNA binding protein	foldseek	11	foldseek	envhog_protein65832
S21N392	S21N392_CDS_0024	9718	9987	plus	2633	DNA, RNA and nucleotide metabolism	endonuclease VII	foldseek	11	foldseek	efam_protein305395
S21N392	S21N392_CDS_0026	10879	10250	minus	2633	DNA, RNA and nucleotide metabolism	endonuclease VII	foldseek	11	foldseek	envhog_protein1181168
S21N402	S21N402_CDS_0001	1954	2	minus	262	DNA, RNA and nucleotide metabolism	DNA polymerase	foldseek	11	foldseek	envhog_protein2113495
S21N402	S21N402_CDS_0006	4821	3874	minus	168	DNA, RNA and nucleotide metabolism	clamp loader of DNA polymerase	foldseek	11	foldseek	efam_protein230899
S21N402	S21N402_CDS_0007	5533	4829	minus	223	DNA, RNA and nucleotide metabolism	DNA polymerase processivity factor	foldseek	11	foldseek	envhog_protein657847
S21N420	S21N420_CDS_0008	7993	6014	minus	17	DNA, RNA and nucleotide metabolism	DNA polymerase	foldseek	11	foldseek	efam_protein353822
S21N420	S21N420_CDS_0009	8781	8086	minus	17	DNA, RNA and nucleotide metabolism	DNA polymerase	foldseek	11	foldseek	efam_protein335309
S21N420	S21N420_CDS_0010	9981	8830	minus	69	DNA, RNA and nucleotide metabolism	exonuclease	foldseek	11	foldseek	efam_protein189201
S21N420	S21N420_CDS_0011	10150	10680	plus	947	DNA, RNA and nucleotide metabolism	DNA polymerase processivity factor	foldseek	11	foldseek	envhog_protein1059778
S21N427	S21N427_CDS_0018	8718	9230	plus	2780	DNA, RNA and nucleotide metabolism	RecT-like ssDNA annealing protein	foldseek	11	foldseek	efam_protein286012
S21N427	S21N427_CDS_0019	9272	9694	plus	6591	DNA, RNA and nucleotide metabolism	Holliday junction resolvase	foldseek	11	foldseek	efam_protein347682
S21N427	S21N427_CDS_0020	9691	10020	plus	93	DNA, RNA and nucleotide metabolism	endonuclease	foldseek	11	foldseek	protein704489
S21N432	S21N432_CDS_0003	5095	2267	minus	8841	DNA, RNA and nucleotide metabolism	DNA primase/helicase	foldseek	11	foldseek	efam_protein48744
S21N432	S21N432_CDS_0004	5534	5193	minus	664	DNA, RNA and nucleotide metabolism	DNA binding protein	foldseek	11	foldseek	envhog_protein836305
S21N432	S21N432_CDS_0005	6241	5537	minus	112	DNA, RNA and nucleotide metabolism	Gp2.5-like ssDNA binding protein and ssDNA annealing protein	foldseek	11	foldseek	efam_protein38265
S21N432	S21N432_CDS_0007	8192	6654	minus	62	DNA, RNA and nucleotide metabolism	DNA helicase	foldseek	11	foldseek	efam_protein110285
S21N432	S21N432_CDS_0009	9025	8573	minus	3322	DNA, RNA and nucleotide metabolism	endonuclease	foldseek	11	foldseek	envhog_protein509758
S21N432	S21N432_CDS_0011	10000	9338	minus	69	DNA, RNA and nucleotide metabolism	exonuclease	foldseek	11	foldseek	envhog_protein1173238
S21N438	S21N438_CDS_0018	10458	9907	minus	314	DNA, RNA and nucleotide metabolism	homing endonuclease	foldseek	11	foldseek	envhog_protein277815
S21N441	S21N441_CDS_0015	8540	9055	plus	2780	DNA, RNA and nucleotide metabolism	RecT-like ssDNA annealing protein	foldseek	11	foldseek	efam_protein286012
S21N441	S21N441_CDS_0017	9516	9842	plus	93	DNA, RNA and nucleotide metabolism	endonuclease	foldseek	11	foldseek	protein704489
S21N459	S21N459_CDS_0003	8758	5876	minus	8841	DNA, RNA and nucleotide metabolism	DNA primase/helicase	foldseek	11	foldseek	efam_protein48744
S21N459	S21N459_CDS_0005	10123	9227	minus	2139	DNA, RNA and nucleotide metabolism	exonuclease	foldseek	11	foldseek	efam_protein68521
S21N471	S21N471_CDS_0001	3	395	plus	20891	DNA, RNA and nucleotide metabolism	HNH endonuclease	foldseek	11	foldseek	envhog_protein1875756
S21N471	S21N471_CDS_0005	962	1615	plus	69	DNA, RNA and nucleotide metabolism	exonuclease	foldseek	11	foldseek	envhog_protein1528671
S21N471	S21N471_CDS_0008	2296	3852	plus	62	DNA, RNA and nucleotide metabolism	DNA helicase	foldseek	11	foldseek	efam_protein110285
S21N471	S21N471_CDS_0010	4299	5162	plus	2139	DNA, RNA and nucleotide metabolism	exonuclease	foldseek	11	foldseek	efam_protein68521
S21N471	S21N471_CDS_0012	5552	8377	plus	8841	DNA, RNA and nucleotide metabolism	DNA primase/helicase	foldseek	11	foldseek	efam_protein48744
S21N477	S21N477_CDS_0011	4760	4458	minus	93	DNA, RNA and nucleotide metabolism	endonuclease	foldseek	11	foldseek	envhog_protein1336740
S21N477	S21N477_CDS_0014	6840	5251	minus	1967	DNA, RNA and nucleotide metabolism	DNA helicase	foldseek	11	foldseek	envhog_protein1352444
S21N477	S21N477_CDS_0021	9125	9874	plus	15004	DNA, RNA and nucleotide metabolism	single strand DNA binding protein	foldseek	11	foldseek	efam_protein151397
S21N503	S21N503_CDS_0003	1836	1165	minus	1872	DNA, RNA and nucleotide metabolism	endonuclease	foldseek	11	foldseek	efam_protein378538
S21N503	S21N503_CDS_0004	2171	1836	minus	99	DNA, RNA and nucleotide metabolism	HNH endonuclease	foldseek	11	foldseek	envhog_protein2159146
S21N503	S21N503_CDS_0007	6800	4137	minus	1156	DNA, RNA and nucleotide metabolism	DNA primase	foldseek	11	foldseek	efam_protein95580
S21N503	S21N503_CDS_0010	8216	7365	minus	298	DNA, RNA and nucleotide metabolism	exonuclease	foldseek	11	foldseek	efam_protein317148
S21N508	S21N508_CDS_0013	7386	6931	minus	826	DNA, RNA and nucleotide metabolism	HNH endonuclease	foldseek	11	foldseek	protein767220
S21N518	S21N518_CDS_0001	1	768	plus	243	DNA, RNA and nucleotide metabolism	DnaB-like replicative helicase	foldseek	11	foldseek	envhog_protein241894
S21N518	S21N518_CDS_0002	765	1661	plus	21866	DNA, RNA and nucleotide metabolism	primase	foldseek	11	foldseek	envhog_protein42699
S21N518	S21N518_CDS_0003	1658	2116	plus	3322	DNA, RNA and nucleotide metabolism	endonuclease	foldseek	11	foldseek	efam_protein54336
S21N518	S21N518_CDS_0004	2085	2456	plus	140	DNA, RNA and nucleotide metabolism	RusA-like Holliday junction resolvase	foldseek	11	foldseek	envhog_protein395361
S21N519	S21N519_CDS_0006	2116	1490	minus	391	DNA, RNA and nucleotide metabolism	replication initiation O-like	foldseek	11	foldseek	efam_protein328594
S21N519	S21N519_CDS_0008	4711	2342	minus	906	DNA, RNA and nucleotide metabolism	DNA polymerase/primase	foldseek	11	foldseek	efam_protein110145
S21N519	S21N519_CDS_0009	5730	4981	minus	9528	DNA, RNA and nucleotide metabolism	nucleotidyltransferase	foldseek	11	foldseek	efam_protein213915
S21N519	S21N519_CDS_0010	6610	5759	minus	1706	DNA, RNA and nucleotide metabolism	CRISPR/Cas system associated	foldseek	11	foldseek	efam_protein238014
S21N519	S21N519_CDS_0011	7059	6607	minus	1770	DNA, RNA and nucleotide metabolism	Holliday junction resolvase	foldseek	11	foldseek	envhog_protein1891391
S21N519	S21N519_CDS_0017	8863	8345	minus	3855	DNA, RNA and nucleotide metabolism	HTH DNA binding protein	foldseek	11	foldseek	envhog_protein1053769
S21N520	S21N520_CDS_0005	5350	4910	minus	452	DNA, RNA and nucleotide metabolism	endonuclease	foldseek	11	foldseek	efam_protein138614
S21N544	S21N544_CDS_0002	938	207	minus	9765	DNA, RNA and nucleotide metabolism	DNA primase	foldseek	11	foldseek	envhog_protein732125
S21N568	S21N568_CDS_0006	6091	6438	plus	2255	DNA, RNA and nucleotide metabolism	HNH endonuclease	foldseek	11	foldseek	envhog_protein850441
S21N568	S21N568_CDS_0008	7569	7045	minus	255	DNA, RNA and nucleotide metabolism	exonuclease	foldseek	11	foldseek	efam_protein68363
S21N571	S21N571_CDS_0005	4294	3194	minus	86	DNA, RNA and nucleotide metabolism	ribonucleoside diphosphate reductase small subunit	foldseek	11	foldseek	protein665553
S21N571	S21N571_CDS_0006	6772	4331	minus	84	DNA, RNA and nucleotide metabolism	ribonucleoside-diphosphate reductase large subunit	foldseek	11	foldseek	efam_protein96915
S21N572	S21N572_CDS_0008	7094	7342	plus	26427	DNA, RNA and nucleotide metabolism	nuclease	foldseek	11	foldseek	envhog_protein1113923
S21N585	S21N585_CDS_0001	1505	3	minus	17	DNA, RNA and nucleotide metabolism	DNA polymerase	foldseek	11	foldseek	envhog_protein1896141
S21N585	S21N585_CDS_0003	2162	1860	minus	93	DNA, RNA and nucleotide metabolism	endonuclease	foldseek	11	foldseek	envhog_protein1354794
S21N585	S21N585_CDS_0006	4295	3435	minus	1314	DNA, RNA and nucleotide metabolism	HNH endonuclease	foldseek	11	foldseek	efam_protein166026
S21N585	S21N585_CDS_0008	5769	4594	minus	1314	DNA, RNA and nucleotide metabolism	HNH endonuclease	foldseek	11	foldseek	envhog_protein1521250
S21N591	S21N591_CDS_0002	2552	696	minus	17	DNA, RNA and nucleotide metabolism	DNA polymerase	foldseek	11	foldseek	envhog_protein1896141
S21N591	S21N591_CDS_0003	2841	2509	minus	93	DNA, RNA and nucleotide metabolism	endonuclease	foldseek	11	foldseek	envhog_protein1354794
S21N591	S21N591_CDS_0005	4673	3807	minus	1314	DNA, RNA and nucleotide metabolism	HNH endonuclease	foldseek	11	foldseek	efam_protein35581
S21N591	S21N591_CDS_0007	6147	4879	minus	1314	DNA, RNA and nucleotide metabolism	HNH endonuclease	foldseek	11	foldseek	envhog_protein1521250
S21N592	S21N592_CDS_0010	7167	7838	plus	223	DNA, RNA and nucleotide metabolism	DNA polymerase processivity factor	foldseek	11	foldseek	efam_protein313679
S21N592	S21N592_CDS_0011	7835	8344	plus	168	DNA, RNA and nucleotide metabolism	clamp loader of DNA polymerase	foldseek	11	foldseek	efam_protein7272
S21N598	S21N598_CDS_0010	6321	6073	minus	26427	DNA, RNA and nucleotide metabolism	nuclease	foldseek	11	foldseek	envhog_protein37072
S21N600	S21N600_CDS_0001	81	932	plus	1314	DNA, RNA and nucleotide metabolism	HNH endonuclease	foldseek	11	foldseek	efam_protein166026
S21N600	S21N600_CDS_0004	1478	2374	plus	148	DNA, RNA and nucleotide metabolism	RecT-like ssDNA annealing protein	foldseek	11	foldseek	envhog_protein1791408
S21N600	S21N600_CDS_0008	2927	3733	plus	12305	DNA, RNA and nucleotide metabolism	ParB-like partition protein	foldseek	11	foldseek	efam_protein306896
S21N600	S21N600_CDS_0014	4854	5159	plus	93	DNA, RNA and nucleotide metabolism	endonuclease	foldseek	11	foldseek	envhog_protein1354794
S21N600	S21N600_CDS_0016	5626	7452	plus	17	DNA, RNA and nucleotide metabolism	DNA polymerase	foldseek	11	foldseek	efam_protein307875
S21N600	S21N600_CDS_0017	7453	8124	plus	69	DNA, RNA and nucleotide metabolism	exonuclease	foldseek	11	foldseek	efam_protein225194
S21N616	S21N616_CDS_0001	311	1126	plus	2506	DNA, RNA and nucleotide metabolism	exonuclease	foldseek	11	foldseek	efam_protein225084
S21N616	S21N616_CDS_0009	5567	6562	plus	2506	DNA, RNA and nucleotide metabolism	exonuclease	foldseek	11	foldseek	efam_protein365207
S21N632	S21N632_CDS_0001	487	2	minus	62	DNA, RNA and nucleotide metabolism	DNA helicase	foldseek	11	foldseek	envhog_protein204520
S21N632	S21N632_CDS_0002	738	463	minus	93	DNA, RNA and nucleotide metabolism	endonuclease	foldseek	11	foldseek	envhog_protein1235321
S21N632	S21N632_CDS_0005	1401	2522	plus	69	DNA, RNA and nucleotide metabolism	exonuclease	foldseek	11	foldseek	envhog_protein198957
S21N632	S21N632_CDS_0006	2534	3193	plus	9528	DNA, RNA and nucleotide metabolism	nucleotidyltransferase	foldseek	11	foldseek	envhog_protein690451
S21N632	S21N632_CDS_0007	3233	5152	plus	10285	DNA, RNA and nucleotide metabolism	DNA polymerase	foldseek	11	foldseek	efam_protein321509
S21N632	S21N632_CDS_0008	5161	7479	plus	4861	DNA, RNA and nucleotide metabolism	DNA primase	foldseek	11	foldseek	envhog_protein759087
S21N638	S21N638_CDS_0001	1	951	plus	77	DNA, RNA and nucleotide metabolism	SbcC-like subunit of palindrome specific endonuclease	foldseek	11	foldseek	efam_protein287791
S21N638	S21N638_CDS_0005	2539	4116	plus	11023	DNA, RNA and nucleotide metabolism	homing endonuclease with LAGLIDADG motif	foldseek	11	foldseek	efam_protein387787
S21N651	S21N651_CDS_0001	950	3	minus	4287	DNA, RNA and nucleotide metabolism	DNA ejection protein	foldseek	11	foldseek	efam_protein190043
S21N665	S21N665_CDS_0002	1773	298	minus	9690	DNA, RNA and nucleotide metabolism	DNA helicase	foldseek	11	foldseek	efam_protein66976
S21N665	S21N665_CDS_0003	2200	1766	minus	231	DNA, RNA and nucleotide metabolism	UvsY-like recombination mediator	foldseek	11	foldseek	efam_protein228010
S21N687	S21N687_CDS_0001	946	113	minus	298	DNA, RNA and nucleotide metabolism	exonuclease	foldseek	11	foldseek	envhog_protein171370
S21N687	S21N687_CDS_0003	1669	1094	minus	2573	DNA, RNA and nucleotide metabolism	DNA polymerase	foldseek	11	foldseek	efam_protein271187
S21N687	S21N687_CDS_0005	3625	2360	minus	19	DNA, RNA and nucleotide metabolism	DnaB-like replicative helicase	foldseek	11	foldseek	envhog_protein188139
S21N691	S21N691_CDS_0003	1400	903	minus	540	DNA, RNA and nucleotide metabolism	nucleotide-sugar epimerase	foldseek	11	foldseek	envhog_protein198436
S21N694	S21N694_CDS_0008	4921	3077	minus	17	DNA, RNA and nucleotide metabolism	DNA polymerase	foldseek	11	foldseek	efam_protein307875
S21N694	S21N694_CDS_0009	5206	4922	minus	93	DNA, RNA and nucleotide metabolism	endonuclease	foldseek	11	foldseek	efam_protein139310
S21N694	S21N694_CDS_0011	6360	5515	minus	1314	DNA, RNA and nucleotide metabolism	HNH endonuclease	foldseek	11	foldseek	efam_protein166026
S21N694	S21N694_CDS_0013	7439	6666	minus	1314	DNA, RNA and nucleotide metabolism	HNH endonuclease	foldseek	11	foldseek	efam_protein259099
S21N697	S21N697_CDS_0001	3	536	plus	1870	DNA, RNA and nucleotide metabolism	exonuclease	foldseek	11	foldseek	envhog_protein1029702
S21N697	S21N697_CDS_0002	533	916	plus	364	DNA, RNA and nucleotide metabolism	ribonucleoside reductase class II	foldseek	11	foldseek	protein808448
S21N697	S21N697_CDS_0003	990	1772	plus	243	DNA, RNA and nucleotide metabolism	DnaB-like replicative helicase	foldseek	11	foldseek	protein312085
S21N697	S21N697_CDS_0005	2110	2460	plus	244	DNA, RNA and nucleotide metabolism	RusA-like Holliday junction resolvase	foldseek	11	foldseek	envhog_protein454899
S21N697	S21N697_CDS_0006	2439	2822	plus	360	DNA, RNA and nucleotide metabolism	DNA primase	foldseek	11	foldseek	envhog_protein174417
S21N697	S21N697_CDS_0007	2776	3285	plus	849	DNA, RNA and nucleotide metabolism	DNA primase	foldseek	11	foldseek	envhog_protein298407
S21N697	S21N697_CDS_0011	4411	4809	plus	27407	DNA, RNA and nucleotide metabolism	Holliday junction resolvase	foldseek	11	foldseek	efam_protein81954
S21N707	S21N707_CDS_0002	143	757	plus	624	DNA, RNA and nucleotide metabolism	DNA binding protein	foldseek	11	foldseek	envhog_protein368518
S21N707	S21N707_CDS_0005	1972	2586	plus	155	DNA, RNA and nucleotide metabolism	Erf-like ssDNA annealing protein	foldseek	11	foldseek	efam_protein120034
S21N707	S21N707_CDS_0006	2555	3286	plus	412	DNA, RNA and nucleotide metabolism	exonuclease VIII	foldseek	11	foldseek	efam_protein159702
S21N707	S21N707_CDS_0009	3777	5489	plus	239	DNA, RNA and nucleotide metabolism	DNA primase/helicase	foldseek	11	foldseek	efam_protein97312
S21N707	S21N707_CDS_0011	5723	6379	plus	5131	DNA, RNA and nucleotide metabolism	thymidylate synthase	foldseek	11	foldseek	efam_protein324442
S21N708	S21N708_CDS_0002	2206	1367	minus	298	DNA, RNA and nucleotide metabolism	exonuclease	foldseek	11	foldseek	efam_protein78421
S21N708	S21N708_CDS_0003	2793	2194	minus	62	DNA, RNA and nucleotide metabolism	DNA helicase	foldseek	11	foldseek	efam_protein201266
S21N708	S21N708_CDS_0004	3639	2830	minus	62	DNA, RNA and nucleotide metabolism	DNA helicase	foldseek	11	foldseek	envhog_protein368799
S21N708	S21N708_CDS_0007	4596	5363	plus	21866	DNA, RNA and nucleotide metabolism	primase	foldseek	11	foldseek	efam_protein254427
S21N708	S21N708_CDS_0008	5406	6941	plus	21866	DNA, RNA and nucleotide metabolism	primase	foldseek	11	foldseek	efam_protein367449
S21N708	S21N708_CDS_0009	6941	7297	plus	1967	DNA, RNA and nucleotide metabolism	DNA helicase	foldseek	11	foldseek	envhog_protein1333841
S21N714	S21N714_CDS_0009	4375	4812	plus	174	DNA, RNA and nucleotide metabolism	dCMP deaminase	foldseek	11	foldseek	protein709041
S21N714	S21N714_CDS_0010	4829	5581	plus	7339	DNA, RNA and nucleotide metabolism	DNA repair exonuclease	foldseek	11	foldseek	envhog_protein1895363
S21N716	S21N716_CDS_0002	5638	5192	minus	405	DNA, RNA and nucleotide metabolism	DNA polymerase	foldseek	11	foldseek	efam_protein177287
S21N716	S21N716_CDS_0003	5816	5625	minus	4745	DNA, RNA and nucleotide metabolism	DNA binding protein	foldseek	11	foldseek	envhog_protein699272
S21N726	S21N726_CDS_0003	1313	666	minus	849	DNA, RNA and nucleotide metabolism	DNA primase	foldseek	11	foldseek	envhog_protein1494572
S21N726	S21N726_CDS_0006	2216	1848	minus	244	DNA, RNA and nucleotide metabolism	RusA-like Holliday junction resolvase	foldseek	11	foldseek	envhog_protein454899
S21N726	S21N726_CDS_0007	2913	2185	minus	243	DNA, RNA and nucleotide metabolism	DnaB-like replicative helicase	foldseek	11	foldseek	envhog_protein364773
S21N726	S21N726_CDS_0010	4684	3728	minus	1674	DNA, RNA and nucleotide metabolism	exonuclease	foldseek	11	foldseek	envhog_protein1403628
S21N726	S21N726_CDS_0016	6944	6690	minus	22	DNA, RNA and nucleotide metabolism	thioredoxin domain	foldseek	11	foldseek	envhog_protein1430153
S21N746	S21N746_CDS_0001	706	2	minus	124	DNA, RNA and nucleotide metabolism	Sak4-like ssDNA annealing protein	foldseek	11	foldseek	envhog_protein1023911
S21N746	S21N746_CDS_0002	849	1076	plus	8008	DNA, RNA and nucleotide metabolism	DNA binding protein	foldseek	11	foldseek	envhog_protein330781
S21N746	S21N746_CDS_0003	1088	3031	plus	906	DNA, RNA and nucleotide metabolism	DNA polymerase/primase	foldseek	11	foldseek	efam_protein206804
S21N763	S21N763_CDS_0002	1828	353	minus	1314	DNA, RNA and nucleotide metabolism	HNH endonuclease	foldseek	11	foldseek	envhog_protein1070807
S21N788	S21N788_CDS_0002	556	302	minus	22	DNA, RNA and nucleotide metabolism	thioredoxin domain	foldseek	11	foldseek	envhog_protein1494971
S21N788	S21N788_CDS_0003	1737	610	minus	86	DNA, RNA and nucleotide metabolism	ribonucleoside diphosphate reductase small subunit	foldseek	11	foldseek	efam_protein895
S21N788	S21N788_CDS_0004	3615	1750	minus	84	DNA, RNA and nucleotide metabolism	ribonucleoside-diphosphate reductase large subunit	foldseek	11	foldseek	efam_protein390945
S21N788	S21N788_CDS_0005	4045	3596	minus	3987	DNA, RNA and nucleotide metabolism	ribonucleotide reductase large subunit	foldseek	11	foldseek	efam_protein105115
S21N788	S21N788_CDS_0008	5746	5063	minus	298	DNA, RNA and nucleotide metabolism	exonuclease	foldseek	11	foldseek	envhog_protein1389267
S21N801	S21N801_CDS_0010	5791	4796	minus	2506	DNA, RNA and nucleotide metabolism	exonuclease	foldseek	11	foldseek	efam_protein365207
S21N815	S21N815_CDS_0001	819	1	minus	1033	DNA, RNA and nucleotide metabolism	ParB-like partition protein	foldseek	11	foldseek	envhog_protein1197651
S21N815	S21N815_CDS_0007	3134	2328	minus	540	DNA, RNA and nucleotide metabolism	nucleotide-sugar epimerase	foldseek	11	foldseek	protein196512
S21N824	S21N824_CDS_0002	2066	2416	plus	2255	DNA, RNA and nucleotide metabolism	HNH endonuclease	foldseek	11	foldseek	efam_protein36557
S21N825	S21N825_CDS_0001	546	1	minus	314	DNA, RNA and nucleotide metabolism	homing endonuclease	foldseek	11	foldseek	envhog_protein691197
S21N827	S21N827_CDS_0002	554	231	minus	93	DNA, RNA and nucleotide metabolism	endonuclease	foldseek	11	foldseek	envhog_protein872411
S21N827	S21N827_CDS_0007	4321	3056	minus	1314	DNA, RNA and nucleotide metabolism	HNH endonuclease	foldseek	11	foldseek	envhog_protein1985684
S21N827	S21N827_CDS_0009	6336	5443	minus	1314	DNA, RNA and nucleotide metabolism	HNH endonuclease	foldseek	11	foldseek	efam_protein35581
S21N832	S21N832_CDS_0005	1702	1406	minus	18154	DNA, RNA and nucleotide metabolism	single strand DNA binding protein	foldseek	11	foldseek	envhog_protein1634227
S21N832	S21N832_CDS_0006	2352	1699	minus	155	DNA, RNA and nucleotide metabolism	Erf-like ssDNA annealing protein	foldseek	11	foldseek	envhog_protein131057
S21N832	S21N832_CDS_0008	3367	2492	minus	2139	DNA, RNA and nucleotide metabolism	exonuclease	foldseek	11	foldseek	efam_protein292633
S21N832	S21N832_CDS_0009	3516	3821	plus	34	DNA, RNA and nucleotide metabolism	RusA-like Holliday junction resolvase	foldseek	11	foldseek	protein566063
S21N840	S21N840_CDS_0006	2974	2630	minus	5123	DNA, RNA and nucleotide metabolism	homing endonuclease with GIY-YIG motif	foldseek	11	foldseek	envhog_protein1965920
S21N846	S21N846_CDS_0001	147	1607	plus	9690	DNA, RNA and nucleotide metabolism	DNA helicase	foldseek	11	foldseek	efam_protein207560
S21N846	S21N846_CDS_0005	3266	3844	plus	11778	DNA, RNA and nucleotide metabolism	DNA polymerase	foldseek	11	foldseek	efam_protein234564
S21N846	S21N846_CDS_0008	5433	6401	plus	47	DNA, RNA and nucleotide metabolism	DNA primase	foldseek	11	foldseek	efam_protein60148
S21N850	S21N850_CDS_0005	2356	1733	minus	849	DNA, RNA and nucleotide metabolism	DNA primase	foldseek	11	foldseek	envhog_protein298407
S21N850	S21N850_CDS_0007	2919	2566	minus	244	DNA, RNA and nucleotide metabolism	RusA-like Holliday junction resolvase	foldseek	11	foldseek	envhog_protein454899
S21N850	S21N850_CDS_0009	3898	3116	minus	243	DNA, RNA and nucleotide metabolism	DnaB-like replicative helicase	foldseek	11	foldseek	protein312085
S21N850	S21N850_CDS_0010	4358	3972	minus	364	DNA, RNA and nucleotide metabolism	ribonucleoside reductase class II	foldseek	11	foldseek	protein808448
S21N850	S21N850_CDS_0011	4966	4355	minus	1870	DNA, RNA and nucleotide metabolism	exonuclease	foldseek	11	foldseek	envhog_protein1029702
S21N850	S21N850_CDS_0012	5153	4956	minus	1870	DNA, RNA and nucleotide metabolism	exonuclease	foldseek	11	foldseek	envhog_protein1930894
S21N860	S21N860_CDS_0010	5671	5018	minus	826	DNA, RNA and nucleotide metabolism	HNH endonuclease	foldseek	11	foldseek	envhog_protein2116461
S21N871	S21N871_CDS_0008	3316	4191	plus	107	DNA, RNA and nucleotide metabolism	exonuclease	foldseek	11	foldseek	efam_protein355777
S21N871	S21N871_CDS_0009	4193	4720	plus	114	DNA, RNA and nucleotide metabolism	ATP-dependent DNA ligase	foldseek	11	foldseek	efam_protein173714
S21N871	S21N871_CDS_0012	5675	6082	plus	19458	DNA, RNA and nucleotide metabolism	primase	foldseek	11	foldseek	efam_protein268901
S21N877	S21N877_CDS_0004	1983	1354	minus	849	DNA, RNA and nucleotide metabolism	DNA primase	foldseek	11	foldseek	envhog_protein1494572
S21N877	S21N877_CDS_0005	2528	2184	minus	244	DNA, RNA and nucleotide metabolism	RusA-like Holliday junction resolvase	foldseek	11	foldseek	envhog_protein645805
S21N877	S21N877_CDS_0007	3506	2697	minus	243	DNA, RNA and nucleotide metabolism	DnaB-like replicative helicase	foldseek	11	foldseek	protein312085
S21N877	S21N877_CDS_0008	3967	3506	minus	364	DNA, RNA and nucleotide metabolism	ribonucleoside reductase class II	foldseek	11	foldseek	envhog_protein1583514
S21N877	S21N877_CDS_0009	4742	3960	minus	466	DNA, RNA and nucleotide metabolism	exonuclease	foldseek	11	foldseek	envhog_protein1669262
S21N893	S21N893_CDS_0002	113	2065	plus	367	DNA, RNA and nucleotide metabolism	ribonucleotide reductase	foldseek	11	foldseek	envhog_protein774696_1
S21N893	S21N893_CDS_0005	3017	3571	plus	159	DNA, RNA and nucleotide metabolism	RuvC-like Holliday junction resolvase	foldseek	11	foldseek	envhog_protein1585059
S21N902	S21N902_CDS_0007	2694	3491	plus	192	DNA, RNA and nucleotide metabolism	DNA polymerase exonuclease subunit	foldseek	11	foldseek	envhog_protein810178_3
S21N926	S21N926_CDS_0002	1309	263	minus	284	DNA, RNA and nucleotide metabolism	exonuclease	foldseek	11	foldseek	envhog_protein1986073
S21N926	S21N926_CDS_0006	2509	2249	minus	26427	DNA, RNA and nucleotide metabolism	nuclease	foldseek	11	foldseek	protein83028
S21N926	S21N926_CDS_0011	5784	5422	minus	7220	DNA, RNA and nucleotide metabolism	regulator of chromosome condensation	foldseek	11	foldseek	efam_protein197148
S21N934	S21N934_CDS_0002	1245	694	minus	429	DNA, RNA and nucleotide metabolism	DNA end protector	foldseek	11	foldseek	envhog_protein1453650
S21N934	S21N934_CDS_0003	2222	1332	minus	224	DNA, RNA and nucleotide metabolism	single strand DNA binding protein	foldseek	11	foldseek	protein124471
S21N934	S21N934_CDS_0005	3744	3307	minus	3322	DNA, RNA and nucleotide metabolism	endonuclease	foldseek	11	foldseek	efam_protein303787
S21N937	S21N937_CDS_0001	3	380	plus	69	DNA, RNA and nucleotide metabolism	exonuclease	foldseek	11	foldseek	envhog_protein1173238
S21N937	S21N937_CDS_0003	807	2363	plus	62	DNA, RNA and nucleotide metabolism	DNA helicase	foldseek	11	foldseek	efam_protein180347
S21N937	S21N937_CDS_0005	2809	3663	plus	2139	DNA, RNA and nucleotide metabolism	exonuclease	foldseek	11	foldseek	efam_protein68521
S21N937	S21N937_CDS_0006	3673	3993	plus	664	DNA, RNA and nucleotide metabolism	DNA binding protein	foldseek	11	foldseek	envhog_protein836305
S21N937	S21N937_CDS_0007	4061	5914	plus	8841	DNA, RNA and nucleotide metabolism	DNA primase/helicase	foldseek	11	foldseek	efam_protein252681
S21N949	S21N949_CDS_0006	3895	2657	minus	1314	DNA, RNA and nucleotide metabolism	HNH endonuclease	foldseek	11	foldseek	envhog_protein219234
S21N960	S21N960_CDS_0005	3924	4949	plus	9690	DNA, RNA and nucleotide metabolism	DNA helicase	foldseek	11	foldseek	efam_protein258468
S21N962	S21N962_CDS_0005	3285	3854	plus	140	DNA, RNA and nucleotide metabolism	RusA-like Holliday junction resolvase	foldseek	11	foldseek	envhog_protein125717
S21N962	S21N962_CDS_0006	3868	4728	plus	7339	DNA, RNA and nucleotide metabolism	DNA repair exonuclease	foldseek	11	foldseek	envhog_protein950411
S21N973	S21N973_CDS_0001	3	494	plus	1314	DNA, RNA and nucleotide metabolism	HNH endonuclease	foldseek	11	foldseek	efam_protein35581
S21N973	S21N973_CDS_0003	792	1568	plus	155	DNA, RNA and nucleotide metabolism	Erf-like ssDNA annealing protein	foldseek	11	foldseek	envhog_protein2179151
S21N973	S21N973_CDS_0005	1857	2444	plus	298	DNA, RNA and nucleotide metabolism	exonuclease	foldseek	11	foldseek	envhog_protein2036154
S21N973	S21N973_CDS_0006	2404	3201	plus	10477	DNA, RNA and nucleotide metabolism	exonuclease	foldseek	11	foldseek	envhog_protein2056038
S21N973	S21N973_CDS_0007	3307	5490	plus	6088	DNA, RNA and nucleotide metabolism	DNA primase	foldseek	11	foldseek	envhog_protein326628
S21N977	S21N977_CDS_0001	166	495	plus	1872	DNA, RNA and nucleotide metabolism	endonuclease	foldseek	11	foldseek	envhog_protein1361264
S21N977	S21N977_CDS_0007	2102	2362	plus	244	DNA, RNA and nucleotide metabolism	RusA-like Holliday junction resolvase	foldseek	11	foldseek	efam_protein3609
S21N977	S21N977_CDS_0011	4693	4454	minus	26427	DNA, RNA and nucleotide metabolism	nuclease	foldseek	11	foldseek	protein83028
S21N979	S21N979_CDS_0007	4822	3968	minus	298	DNA, RNA and nucleotide metabolism	exonuclease	foldseek	11	foldseek	envhog_protein385413
S21N979	S21N979_CDS_0008	5751	4822	minus	47	DNA, RNA and nucleotide metabolism	DNA primase	foldseek	11	foldseek	envhog_protein1036053
S21N1003	S21N1003_CDS_0002	223	879	plus	69	DNA, RNA and nucleotide metabolism	exonuclease	foldseek	11	foldseek	efam_protein284666
S21N1003	S21N1003_CDS_0003	1135	2523	plus	62	DNA, RNA and nucleotide metabolism	DNA helicase	foldseek	11	foldseek	efam_protein80772
S21N1003	S21N1003_CDS_0005	2815	3099	plus	624	DNA, RNA and nucleotide metabolism	DNA binding protein	foldseek	11	foldseek	efam_protein374989
S21N1003	S21N1003_CDS_0008	4737	5672	plus	5131	DNA, RNA and nucleotide metabolism	thymidylate synthase	foldseek	11	foldseek	envhog_protein201544
S21N1004	S21N1004_CDS_0001	80	421	plus	2165	DNA, RNA and nucleotide metabolism	DNA helicase	foldseek	11	foldseek	efam_protein140655
S21N1004	S21N1004_CDS_0003	2335	623	minus	62	DNA, RNA and nucleotide metabolism	DNA helicase	foldseek	11	foldseek	envhog_protein696136
S21N1004	S21N1004_CDS_0007	5525	3609	minus	12241	DNA, RNA and nucleotide metabolism	DNA polymerase	foldseek	11	foldseek	envhog_protein416634
S21N1012	S21N1012_CDS_0001	1	1500	plus	21866	DNA, RNA and nucleotide metabolism	primase	foldseek	11	foldseek	efam_protein50353
S21N1012	S21N1012_CDS_0003	1687	3204	plus	1967	DNA, RNA and nucleotide metabolism	DNA helicase	foldseek	11	foldseek	efam_protein51322
S21N1012	S21N1012_CDS_0008	4185	5633	plus	17	DNA, RNA and nucleotide metabolism	DNA polymerase	foldseek	11	foldseek	efam_protein287861
S21N1021	S21N1021_CDS_0015	5048	5611	plus	378	DNA, RNA and nucleotide metabolism	single strand DNA binding protein	foldseek	11	foldseek	efam_protein31225
S21N1026	S21N1026_CDS_0005	2553	3695	plus	114	DNA, RNA and nucleotide metabolism	ATP-dependent DNA ligase	foldseek	11	foldseek	envhog_protein330977
S21N1027	S21N1027_CDS_0002	1045	83	minus	2139	DNA, RNA and nucleotide metabolism	exonuclease	foldseek	11	foldseek	efam_protein292633
S21N1027	S21N1027_CDS_0004	1228	1503	plus	2321	DNA, RNA and nucleotide metabolism	Ref-like RecA filament endonuclease	foldseek	11	foldseek	efam_protein185577
S21N1027	S21N1027_CDS_0005	2056	2871	plus	1033	DNA, RNA and nucleotide metabolism	ParB-like partition protein	foldseek	11	foldseek	envhog_protein1962964
S21N1027	S21N1027_CDS_0006	2922	4397	plus	16	DNA, RNA and nucleotide metabolism	DNA helicase	foldseek	11	foldseek	protein401912
S21N1027	S21N1027_CDS_0007	4394	5260	plus	35358	DNA, RNA and nucleotide metabolism	DNA primase	foldseek	11	foldseek	envhog_protein1513557
S21N1030	S21N1030_CDS_0003	1703	1113	minus	1035	DNA, RNA and nucleotide metabolism	endonuclease VII	foldseek	11	foldseek	envhog_protein366101
S21N1053	S21N1053_CDS_0002	187	1029	plus	1218	DNA, RNA and nucleotide metabolism	exonuclease	foldseek	11	foldseek	envhog_protein838986
S21N1053	S21N1053_CDS_0004	1448	2494	plus	243	DNA, RNA and nucleotide metabolism	DnaB-like replicative helicase	foldseek	11	foldseek	envhog_protein241894
S21N1053	S21N1053_CDS_0005	2478	3362	plus	21866	DNA, RNA and nucleotide metabolism	primase	foldseek	11	foldseek	envhog_protein42699
S21N1053	S21N1053_CDS_0006	3352	3717	plus	140	DNA, RNA and nucleotide metabolism	RusA-like Holliday junction resolvase	foldseek	11	foldseek	envhog_protein1434336
S21N1063	S21N1063_CDS_0002	714	196	minus	11127	DNA, RNA and nucleotide metabolism	DNA polymerase	foldseek	11	foldseek	envhog_protein1282727
S21N1072	S21N1072_CDS_0007	3395	3111	minus	18154	DNA, RNA and nucleotide metabolism	single strand DNA binding protein	foldseek	11	foldseek	efam_protein37410
S21N1072	S21N1072_CDS_0008	3762	3379	minus	34	DNA, RNA and nucleotide metabolism	RusA-like Holliday junction resolvase	foldseek	11	foldseek	efam_protein70144
S21N1072	S21N1072_CDS_0011	4608	4180	minus	8102	DNA, RNA and nucleotide metabolism	replication initiation protein	foldseek	11	foldseek	envhog_protein522758
S21N1083	S21N1083_CDS_0003	2443	2225	minus	2633	DNA, RNA and nucleotide metabolism	endonuclease VII	foldseek	11	foldseek	efam_protein338409
S21N1083	S21N1083_CDS_0005	3418	2984	minus	2324	DNA, RNA and nucleotide metabolism	Erf-like ssDNA annealing protein	foldseek	11	foldseek	envhog_protein1488669
S21N1083	S21N1083_CDS_0007	4530	3562	minus	434	DNA, RNA and nucleotide metabolism	RecE-like recombination exonuclease	foldseek	11	foldseek	efam_protein333901
S21N1099	S21N1099_CDS_0009	5076	4486	minus	620	DNA, RNA and nucleotide metabolism	ParB-like partition protein	foldseek	11	foldseek	efam_protein228883
S21N1110	S21N1110_CDS_0004	1157	2170	plus	284	DNA, RNA and nucleotide metabolism	exonuclease	foldseek	11	foldseek	envhog_protein1760653
S21N1110	S21N1110_CDS_0005	2151	2456	plus	244	DNA, RNA and nucleotide metabolism	RusA-like Holliday junction resolvase	foldseek	11	foldseek	efam_protein75907
S21N1110	S21N1110_CDS_0007	2995	3594	plus	659	DNA, RNA and nucleotide metabolism	Sak-like ssDNA annealing protein	foldseek	11	foldseek	efam_protein200719
S21N1121	S21N1121_CDS_0002	110	802	plus	10644	DNA, RNA and nucleotide metabolism	thymidylate synthase	foldseek	11	foldseek	efam_protein281510
S21N1125	S21N1125_CDS_0001	74	2731	plus	262	DNA, RNA and nucleotide metabolism	DNA polymerase	foldseek	11	foldseek	protein532148_1
S21N1125	S21N1125_CDS_0003	3752	4474	plus	223	DNA, RNA and nucleotide metabolism	DNA polymerase processivity factor	foldseek	11	foldseek	efam_protein234399
S21N1125	S21N1125_CDS_0004	4474	5280	plus	620	DNA, RNA and nucleotide metabolism	ParB-like partition protein	foldseek	11	foldseek	envhog_protein1579547
S21N1130	S21N1130_CDS_0003	660	319	minus	140	DNA, RNA and nucleotide metabolism	RusA-like Holliday junction resolvase	foldseek	11	foldseek	envhog_protein294424
S21N1130	S21N1130_CDS_0004	1538	657	minus	21866	DNA, RNA and nucleotide metabolism	primase	foldseek	11	foldseek	envhog_protein42699
S21N1130	S21N1130_CDS_0005	2577	1522	minus	243	DNA, RNA and nucleotide metabolism	DnaB-like replicative helicase	foldseek	11	foldseek	envhog_protein241894
S21N1130	S21N1130_CDS_0007	3831	2989	minus	1218	DNA, RNA and nucleotide metabolism	exonuclease	foldseek	11	foldseek	envhog_protein838986
S21N1164	S21N1164_CDS_0007	3857	4297	plus	3636	DNA, RNA and nucleotide metabolism	DNA binding protein	foldseek	11	foldseek	envhog_protein1058896
S21N1166	S21N1166_CDS_0001	582	226	minus	44	DNA, RNA and nucleotide metabolism	single strand DNA binding protein	foldseek	11	foldseek	envhog_protein1886991
S21N1167	S21N1167_CDS_0002	1348	926	minus	34	DNA, RNA and nucleotide metabolism	RusA-like Holliday junction resolvase	foldseek	11	foldseek	envhog_protein1573512
S21N1167	S21N1167_CDS_0003	1445	2323	plus	2139	DNA, RNA and nucleotide metabolism	exonuclease	foldseek	11	foldseek	efam_protein328882
S21N1167	S21N1167_CDS_0005	2664	3365	plus	155	DNA, RNA and nucleotide metabolism	Erf-like ssDNA annealing protein	foldseek	11	foldseek	envhog_protein1087562
S21N1182	S21N1182_CDS_0007	5013	5162	plus	540	DNA, RNA and nucleotide metabolism	nucleotide-sugar epimerase	foldseek	11	foldseek	envhog_protein89485
S21N1193	S21N1193_CDS_0001	1	1602	plus	10285	DNA, RNA and nucleotide metabolism	DNA polymerase	foldseek	11	foldseek	envhog_protein135545
S21N1193	S21N1193_CDS_0003	1898	2569	plus	69	DNA, RNA and nucleotide metabolism	exonuclease	foldseek	11	foldseek	envhog_protein1528671
S21N1193	S21N1193_CDS_0006	3032	4594	plus	62	DNA, RNA and nucleotide metabolism	DNA helicase	foldseek	11	foldseek	efam_protein110285
S21N1195	S21N1195_CDS_0001	215	3	minus	244	DNA, RNA and nucleotide metabolism	RusA-like Holliday junction resolvase	foldseek	11	foldseek	envhog_protein454899
S21N1195	S21N1195_CDS_0002	1044	199	minus	243	DNA, RNA and nucleotide metabolism	DnaB-like replicative helicase	foldseek	11	foldseek	envhog_protein364773
S21N1195	S21N1195_CDS_0005	2631	1675	minus	1674	DNA, RNA and nucleotide metabolism	exonuclease	foldseek	11	foldseek	envhog_protein1403628
S21N1203	S21N1203_CDS_0010	3831	2164	minus	239	DNA, RNA and nucleotide metabolism	DNA primase/helicase	foldseek	11	foldseek	efam_protein30316
S21N1205	S21N1205_CDS_0001	2	2812	plus	1156	DNA, RNA and nucleotide metabolism	DNA primase	foldseek	11	foldseek	envhog_protein856704
S21N1205	S21N1205_CDS_0003	4056	3364	minus	85	DNA, RNA and nucleotide metabolism	thymidylate synthase	foldseek	11	foldseek	efam_protein172135
S21N1219	S21N1219_CDS_0002	3918	2206	minus	77	DNA, RNA and nucleotide metabolism	SbcC-like subunit of palindrome specific endonuclease	foldseek	11	foldseek	efam_protein181713
S21N1219	S21N1219_CDS_0004	5049	4180	minus	100	DNA, RNA and nucleotide metabolism	SbcD-like subunit of palindrome specific endonuclease	foldseek	11	foldseek	efam_protein106778
S21N1230	S21N1230_CDS_0006	3542	2784	minus	298	DNA, RNA and nucleotide metabolism	exonuclease	foldseek	11	foldseek	envhog_protein1962815
S21N8	S21N8_CDS_0030	28333	25787	minus	91	DNA, RNA and nucleotide metabolism	nicking at origin of replication	foldseek	11	foldseek	protein719278
S21N8	S21N8_CDS_0032	28991	28719	minus	986	DNA, RNA and nucleotide metabolism	RNA-binding protein	foldseek	11	foldseek	protein837907
S21N8	S21N8_CDS_0034	30648	29806	minus	192	DNA, RNA and nucleotide metabolism	DNA polymerase exonuclease subunit	foldseek	11	foldseek	envhog_protein633350
S21N15	S21N15_CDS_0003	2851	1424	minus	19	DNA, RNA and nucleotide metabolism	DnaB-like replicative helicase	foldseek	11	foldseek	protein512456
S21N15	S21N15_CDS_0004	3644	2841	minus	9773	DNA, RNA and nucleotide metabolism	replication initiation O-like	foldseek	11	foldseek	envhog_protein2057704
S21N15	S21N15_CDS_0013	6628	8796	plus	2489	DNA, RNA and nucleotide metabolism	exonuclease	foldseek	11	foldseek	envhog_protein1593384
S21N15	S21N15_CDS_0014	8793	9293	plus	253	DNA, RNA and nucleotide metabolism	Mu Gam-like end protection	foldseek	11	foldseek	protein347820
S21N23	S21N23_CDS_0024	16865	16623	minus	189	DNA, RNA and nucleotide metabolism	RecA filament binding protein DinI	foldseek	11	foldseek	envhog_protein1806517
S21N46	S21N46_CDS_0003	1182	2495	plus	69	DNA, RNA and nucleotide metabolism	exonuclease	foldseek	11	foldseek	protein856626
S21N46	S21N46_CDS_0004	2507	3052	plus	112	DNA, RNA and nucleotide metabolism	Gp2.5-like ssDNA binding protein and ssDNA annealing protein	foldseek	11	foldseek	protein656385
S21N46	S21N46_CDS_0005	3138	5198	plus	17	DNA, RNA and nucleotide metabolism	DNA polymerase	foldseek	11	foldseek	protein436992
S21N46	S21N46_CDS_0006	5204	5473	plus	93	DNA, RNA and nucleotide metabolism	endonuclease	foldseek	11	foldseek	protein704460
S21N46	S21N46_CDS_0008	5586	6983	plus	62	DNA, RNA and nucleotide metabolism	DNA helicase	foldseek	11	foldseek	protein119969
S22N24	S22N24_CDS_0001	2	202	plus	624	DNA, RNA and nucleotide metabolism	DNA binding protein	foldseek	11	foldseek	efam_protein302089
S22N24	S22N24_CDS_0003	1061	1576	plus	155	DNA, RNA and nucleotide metabolism	Erf-like ssDNA annealing protein	foldseek	11	foldseek	efam_protein379544
S22N24	S22N24_CDS_0004	1577	2308	plus	412	DNA, RNA and nucleotide metabolism	exonuclease VIII	foldseek	11	foldseek	efam_protein159702
S22N24	S22N24_CDS_0007	2867	4585	plus	239	DNA, RNA and nucleotide metabolism	DNA primase/helicase	foldseek	11	foldseek	efam_protein97312
S22N24	S22N24_CDS_0009	4847	5500	plus	5131	DNA, RNA and nucleotide metabolism	thymidylate synthase	foldseek	11	foldseek	efam_protein324442
S22N24	S22N24_CDS_0012	6600	7046	plus	190	DNA, RNA and nucleotide metabolism	Holliday junction resolvase	foldseek	11	foldseek	efam_protein146068
S23N1	S23N1_CDS_0001	190	729	plus	255	DNA, RNA and nucleotide metabolism	exonuclease	foldseek	11	foldseek	efam_protein390004
S23N1	S23N1_CDS_0002	726	1649	plus	168	DNA, RNA and nucleotide metabolism	clamp loader of DNA polymerase	foldseek	11	foldseek	efam_protein206352
S23N1	S23N1_CDS_0003	1640	2143	plus	316	DNA, RNA and nucleotide metabolism	dihydrofolate reductase	foldseek	11	foldseek	envhog_protein34375
S23N1	S23N1_CDS_0004	2130	2984	plus	160	DNA, RNA and nucleotide metabolism	thymidylate synthase	foldseek	11	foldseek	efam_protein165604
S23N1	S23N1_CDS_0006	3257	4150	plus	174	DNA, RNA and nucleotide metabolism	dCMP deaminase	foldseek	11	foldseek	envhog_protein4050
S23N1	S23N1_CDS_0022	15289	15960	plus	755	DNA, RNA and nucleotide metabolism	RNA ligase	foldseek	11	foldseek	envhog_protein1352726
S23N1	S23N1_CDS_0027	18169	20826	plus	262	DNA, RNA and nucleotide metabolism	DNA polymerase	foldseek	11	foldseek	protein532148_1
S23N1	S23N1_CDS_0029	21624	22358	plus	223	DNA, RNA and nucleotide metabolism	DNA polymerase processivity factor	foldseek	11	foldseek	efam_protein234399
S23N1	S23N1_CDS_0040	29473	30459	plus	107	DNA, RNA and nucleotide metabolism	exonuclease	foldseek	11	foldseek	envhog_protein1579130
S23N1	S23N1_CDS_0047	33374	34609	plus	1314	DNA, RNA and nucleotide metabolism	HNH endonuclease	foldseek	11	foldseek	envhog_protein219234
S23N1	S23N1_CDS_0057	40533	40003	minus	2297	DNA, RNA and nucleotide metabolism	DNA endonuclease	foldseek	11	foldseek	protein560988
S23N1	S23N1_CDS_0058	41095	40526	minus	2297	DNA, RNA and nucleotide metabolism	DNA endonuclease	foldseek	11	foldseek	envhog_protein826460
S23N9	S23N9_CDS_0008	2999	2661	minus	655	DNA, RNA and nucleotide metabolism	homing endonuclease	foldseek	11	foldseek	efam_protein114041
S23N9	S23N9_CDS_0020	16992	17969	plus	1192	DNA, RNA and nucleotide metabolism	single strand DNA binding protein	foldseek	11	foldseek	efam_protein1770
S23N9	S23N9_CDS_0024	20050	20505	plus	231	DNA, RNA and nucleotide metabolism	UvsY-like recombination mediator	foldseek	11	foldseek	efam_protein391108
S23N9	S23N9_CDS_0032	27062	28309	plus	9690	DNA, RNA and nucleotide metabolism	DNA helicase	foldseek	11	foldseek	efam_protein62835
S23N9	S23N9_CDS_0033	28341	29825	plus	9690	DNA, RNA and nucleotide metabolism	DNA helicase	foldseek	11	foldseek	efam_protein209582
S23N9	S23N9_CDS_0034	29843	30334	plus	6591	DNA, RNA and nucleotide metabolism	Holliday junction resolvase	foldseek	11	foldseek	efam_protein61843
S23N9	S23N9_CDS_0041	33550	34119	plus	11778	DNA, RNA and nucleotide metabolism	DNA polymerase	foldseek	11	foldseek	efam_protein182472
S23N9	S23N9_CDS_0045	35679	36668	plus	47	DNA, RNA and nucleotide metabolism	DNA primase	foldseek	11	foldseek	efam_protein228450
S23N9	S23N9_CDS_0046	36728	38152	plus	19	DNA, RNA and nucleotide metabolism	DnaB-like replicative helicase	foldseek	11	foldseek	efam_protein72622
S23N10	S23N10_CDS_0005	2253	1783	minus	171	DNA, RNA and nucleotide metabolism	NinG/ Rap DNA junction specific endonuclease	foldseek	11	foldseek	envhog_protein425596
S23N10	S23N10_CDS_0008	3461	2859	minus	953	DNA, RNA and nucleotide metabolism	HNH endonuclease	foldseek	11	foldseek	envhog_protein465949
S23N10	S23N10_CDS_0015	6971	6174	minus	16167	DNA, RNA and nucleotide metabolism	replication initiation protein	foldseek	11	foldseek	protein647294
S23N10	S23N10_CDS_0024	11123	11884	plus	149	DNA, RNA and nucleotide metabolism	exonuclease	foldseek	11	foldseek	efam_protein193304
S23N10	S23N10_CDS_0029	13514	13849	plus	3855	DNA, RNA and nucleotide metabolism	HTH DNA binding protein	foldseek	11	foldseek	envhog_protein2163985
S23N10	S23N10_CDS_0041	23426	22611	minus	598	DNA, RNA and nucleotide metabolism	DNA ejection	foldseek	11	foldseek	envhog_protein1991976
S23N43	S23N43_CDS_0027	14158	14841	plus	298	DNA, RNA and nucleotide metabolism	exonuclease	foldseek	11	foldseek	efam_protein390944
S23N43	S23N43_CDS_0029	16615	18912	plus	84	DNA, RNA and nucleotide metabolism	ribonucleoside-diphosphate reductase large subunit	foldseek	11	foldseek	efam_protein274052
S23N43	S23N43_CDS_0030	18922	19935	plus	86	DNA, RNA and nucleotide metabolism	ribonucleoside diphosphate reductase small subunit	foldseek	11	foldseek	efam_protein310564
S23N55	S23N55_CDS_0002	373	627	plus	22	DNA, RNA and nucleotide metabolism	thioredoxin domain	foldseek	11	foldseek	envhog_protein1822545
S23N55	S23N55_CDS_0015	4978	5583	plus	314	DNA, RNA and nucleotide metabolism	homing endonuclease	foldseek	11	foldseek	envhog_protein498989
S23N55	S23N55_CDS_0039	12990	13427	plus	452	DNA, RNA and nucleotide metabolism	endonuclease	foldseek	11	foldseek	efam_protein3163
S23N55	S23N55_CDS_0043	15041	15460	plus	2259	DNA, RNA and nucleotide metabolism	Rnase H	foldseek	11	foldseek	envhog_protein363164
S23N55	S23N55_CDS_0045	16044	17615	plus	8337	DNA, RNA and nucleotide metabolism	DNA repair protein	foldseek	11	foldseek	efam_protein168942
S23N98	S23N98_CDS_0011	10210	12336	plus	414	DNA, RNA and nucleotide metabolism	RNA polymerase	foldseek	11	foldseek	envhog_protein1150216
S23N136	S23N136_CDS_0013	8044	6914	minus	16	DNA, RNA and nucleotide metabolism	DNA helicase	foldseek	11	foldseek	efam_protein10149
S23N185	S23N185_CDS_0005	1384	1878	plus	2633	DNA, RNA and nucleotide metabolism	endonuclease VII	foldseek	11	foldseek	envhog_protein1062754
S23N185	S23N185_CDS_0007	2211	2762	plus	107	DNA, RNA and nucleotide metabolism	exonuclease	foldseek	11	foldseek	envhog_protein1362116
S23N330	S23N330_CDS_0007	5590	2987	minus	4861	DNA, RNA and nucleotide metabolism	DNA primase	foldseek	11	foldseek	envhog_protein1296026
S23N330	S23N330_CDS_0010	6802	8145	plus	69	DNA, RNA and nucleotide metabolism	exonuclease	foldseek	11	foldseek	envhog_protein1866276
S23N330	S23N330_CDS_0011	8189	8848	plus	112	DNA, RNA and nucleotide metabolism	Gp2.5-like ssDNA binding protein and ssDNA annealing protein	foldseek	11	foldseek	envhog_protein591931
S23N360	S23N360_CDS_0003	1399	2013	plus	62	DNA, RNA and nucleotide metabolism	DNA helicase	foldseek	11	foldseek	efam_protein332878
S23N364	S23N364_CDS_0006	6156	6674	plus	11127	DNA, RNA and nucleotide metabolism	DNA polymerase	foldseek	11	foldseek	efam_protein235298
S23N422	S23N422_CDS_0012	6605	6126	minus	114	DNA, RNA and nucleotide metabolism	ATP-dependent DNA ligase	foldseek	11	foldseek	efam_protein125872
S23N589	S23N589_CDS_0010	5704	4415	minus	16	DNA, RNA and nucleotide metabolism	DNA helicase	foldseek	11	foldseek	envhog_protein9507
S23N589	S23N589_CDS_0013	6941	6165	minus	10371	DNA, RNA and nucleotide metabolism	DNA helicase	foldseek	11	foldseek	envhog_protein2144632
S23N613	S23N613_CDS_0007	5123	6103	plus	86	DNA, RNA and nucleotide metabolism	ribonucleoside diphosphate reductase small subunit	foldseek	11	foldseek	envhog_protein1204099
S23N764	S23N764_CDS_0003	1316	723	minus	8446	DNA, RNA and nucleotide metabolism	HNH endonuclease	foldseek	11	foldseek	efam_protein312878
S23N836	S23N836_CDS_0007	5385	4894	minus	159	DNA, RNA and nucleotide metabolism	RuvC-like Holliday junction resolvase	foldseek	11	foldseek	envhog_protein1635890
S23N841	S23N841_CDS_0001	217	846	plus	112	DNA, RNA and nucleotide metabolism	Gp2.5-like ssDNA binding protein and ssDNA annealing protein	foldseek	11	foldseek	envhog_protein392498
S23N841	S23N841_CDS_0002	836	1234	plus	140	DNA, RNA and nucleotide metabolism	RusA-like Holliday junction resolvase	foldseek	11	foldseek	efam_protein202672
S23N841	S23N841_CDS_0005	1833	3470	plus	239	DNA, RNA and nucleotide metabolism	DNA primase/helicase	foldseek	11	foldseek	envhog_protein1189792
S23N841	S23N841_CDS_0008	4124	5968	plus	15971	DNA, RNA and nucleotide metabolism	DNA polymerase I	foldseek	11	foldseek	efam_protein305940
S23N851	S23N851_CDS_0001	1570	2	minus	3022	DNA, RNA and nucleotide metabolism	DNA primase	foldseek	11	foldseek	envhog_protein604505
S23N851	S23N851_CDS_0002	1756	2442	plus	124	DNA, RNA and nucleotide metabolism	Sak4-like ssDNA annealing protein	foldseek	11	foldseek	envhog_protein1326589
S23N851	S23N851_CDS_0003	2435	2881	plus	6015	DNA, RNA and nucleotide metabolism	single strand DNA binding protein	foldseek	11	foldseek	efam_protein69675
S23N851	S23N851_CDS_0004	2883	3425	plus	2340	DNA, RNA and nucleotide metabolism	endonuclease	foldseek	11	foldseek	envhog_protein682175
S23N851	S23N851_CDS_0005	3406	4935	plus	16	DNA, RNA and nucleotide metabolism	DNA helicase	foldseek	11	foldseek	protein401789
S23N893	S23N893_CDS_0001	861	1	minus	2139	DNA, RNA and nucleotide metabolism	exonuclease	foldseek	11	foldseek	efam_protein227029
S23N893	S23N893_CDS_0003	3930	1264	minus	17	DNA, RNA and nucleotide metabolism	DNA polymerase	foldseek	11	foldseek	efam_protein182479
S23N893	S23N893_CDS_0005	5843	4470	minus	325	DNA, RNA and nucleotide metabolism	Dda-like helicase	foldseek	11	foldseek	efam_protein303113
S23N922	S23N922_CDS_0001	465	1	minus	140	DNA, RNA and nucleotide metabolism	RusA-like Holliday junction resolvase	foldseek	11	foldseek	envhog_protein1228571
S23N922	S23N922_CDS_0003	1240	839	minus	355	DNA, RNA and nucleotide metabolism	nucleoside 2-deoxyribosyltransferase	foldseek	11	foldseek	envhog_protein935551
S23N922	S23N922_CDS_0008	3420	2266	minus	947	DNA, RNA and nucleotide metabolism	DNA polymerase processivity factor	foldseek	11	foldseek	envhog_protein1343288
S23N990	S23N990_CDS_0004	3478	2159	minus	114	DNA, RNA and nucleotide metabolism	ATP-dependent DNA ligase	foldseek	11	foldseek	envhog_protein1504158
S23N990	S23N990_CDS_0005	4102	3536	minus	16726	DNA, RNA and nucleotide metabolism	HNH endonuclease	foldseek	11	foldseek	envhog_protein1648109
S23N1104	S23N1104_CDS_0001	5314	2	minus	2206	DNA, RNA and nucleotide metabolism	virion RNA polymerase	foldseek	11	foldseek	envhog_protein486853_3
S23N1140	S23N1140_CDS_0003	1449	436	minus	6444	DNA, RNA and nucleotide metabolism	DNA primase	foldseek	11	foldseek	envhog_protein19129
S24N1404	S24N1404_CDS_0006	3039	5729	plus	1139	DNA, RNA and nucleotide metabolism	DNA primase	foldseek	11	foldseek	protein794142
S24N36	S24N36_CDS_0033	21833	22465	plus	155	DNA, RNA and nucleotide metabolism	Erf-like ssDNA annealing protein	foldseek	11	foldseek	envhog_protein482780
S24N36	S24N36_CDS_0034	22469	22954	plus	253	DNA, RNA and nucleotide metabolism	Mu Gam-like end protection	foldseek	11	foldseek	envhog_protein364561
S24N36	S24N36_CDS_0037	23531	24055	plus	72	DNA, RNA and nucleotide metabolism	NinB/ Orf homologous recombination mediator	foldseek	11	foldseek	envhog_protein1539388
S24N36	S24N36_CDS_0038	24052	24333	plus	244	DNA, RNA and nucleotide metabolism	RusA-like Holliday junction resolvase	foldseek	11	foldseek	envhog_protein23547
S24N36	S24N36_CDS_0046	28065	28892	plus	5968	DNA, RNA and nucleotide metabolism	replisome organizer	foldseek	11	foldseek	envhog_protein1491641
S24N36	S24N36_CDS_0047	28882	29400	plus	5708	DNA, RNA and nucleotide metabolism	DnaD-like helicase loader	foldseek	11	foldseek	envhog_protein610360
S24N36	S24N36_CDS_0054	31096	31569	plus	1770	DNA, RNA and nucleotide metabolism	Holliday junction resolvase	foldseek	11	foldseek	protein512122
S24N46	S24N46_CDS_0008	7396	6551	minus	598	DNA, RNA and nucleotide metabolism	DNA ejection	foldseek	11	foldseek	envhog_protein485585
S24N46	S24N46_CDS_0035	25127	24825	minus	664	DNA, RNA and nucleotide metabolism	DNA binding protein	foldseek	11	foldseek	envhog_protein108241
S24N46	S24N46_CDS_0045	28318	27692	minus	171	DNA, RNA and nucleotide metabolism	NinG/ Rap DNA junction specific endonuclease	foldseek	11	foldseek	envhog_protein1987585
S24N46	S24N46_CDS_0046	28659	28327	minus	96	DNA, RNA and nucleotide metabolism	HNH endonuclease	foldseek	11	foldseek	efam_protein66581
S24N46	S24N46_CDS_0052	30696	30166	minus	109	DNA, RNA and nucleotide metabolism	P-like helicase loader	foldseek	11	foldseek	envhog_protein1043058
S24N46	S24N46_CDS_0053	31564	30668	minus	9327	DNA, RNA and nucleotide metabolism	primosomal protein	foldseek	11	foldseek	efam_protein168400
S24N51	S24N51_CDS_0031	26604	27635	plus	6247	DNA, RNA and nucleotide metabolism	DNA topoisomerase	foldseek	11	foldseek	protein768305
S24N114	S24N114_CDS_0006	1119	1517	plus	14652	DNA, RNA and nucleotide metabolism	DNA binding protein	foldseek	4	foldseek	efam_protein107116
S24N119	S24N119_CDS_0009	10208	8802	minus	85	DNA, RNA and nucleotide metabolism	thymidylate synthase	foldseek	11	foldseek	protein718203
S24N119	S24N119_CDS_0011	11358	10750	minus	1663	DNA, RNA and nucleotide metabolism	dCTP deaminase	foldseek	11	foldseek	protein795373
S24N119	S24N119_CDS_0012	12644	11355	minus	1314	DNA, RNA and nucleotide metabolism	HNH endonuclease	foldseek	11	foldseek	protein683190
S24N119	S24N119_CDS_0015	15569	14388	minus	2051	DNA, RNA and nucleotide metabolism	RNA polymerase	foldseek	11	foldseek	protein494111
S24N119	S24N119_CDS_0016	15858	15589	minus	6466	DNA, RNA and nucleotide metabolism	DNA ligase	foldseek	11	foldseek	efam_protein53605
S24N119	S24N119_CDS_0021	18736	17933	minus	2166	DNA, RNA and nucleotide metabolism	N4-like RNA polymerase	foldseek	11	foldseek	protein23892
S24N197	S24N197_CDS_0001	1328	27	minus	947	DNA, RNA and nucleotide metabolism	DNA polymerase processivity factor	foldseek	11	foldseek	envhog_protein1982124
S24N197	S24N197_CDS_0004	5750	2550	minus	17	DNA, RNA and nucleotide metabolism	DNA polymerase	foldseek	11	foldseek	protein436078_1
S24N197	S24N197_CDS_0006	12158	6342	minus	21391	DNA, RNA and nucleotide metabolism	DNA helicase	foldseek	11	foldseek	envhog_protein1902778_2
S24N197	S24N197_CDS_0009	13914	13501	minus	119	DNA, RNA and nucleotide metabolism	HNH endonuclease	foldseek	11	foldseek	envhog_protein377886
S24N210	S24N210_CDS_0001	494	3	minus	325	DNA, RNA and nucleotide metabolism	Dda-like helicase	foldseek	11	foldseek	protein440592
S24N210	S24N210_CDS_0002	3010	554	minus	84	DNA, RNA and nucleotide metabolism	ribonucleoside-diphosphate reductase large subunit	foldseek	11	foldseek	protein755919
S24N210	S24N210_CDS_0004	4217	3714	minus	768	DNA, RNA and nucleotide metabolism	DprA-like DNA recombination-mediator protein	foldseek	11	foldseek	envhog_protein1750386
S24N210	S24N210_CDS_0005	4637	4341	minus	1872	DNA, RNA and nucleotide metabolism	endonuclease	foldseek	11	foldseek	envhog_protein603564
S24N210	S24N210_CDS_0015	15911	14460	minus	85	DNA, RNA and nucleotide metabolism	thymidylate synthase	foldseek	11	foldseek	protein718203
S24N210	S24N210_CDS_0021	18086	17502	minus	1663	DNA, RNA and nucleotide metabolism	dCTP deaminase	foldseek	11	foldseek	protein795360
S24N210	S24N210_CDS_0022	19333	18083	minus	1314	DNA, RNA and nucleotide metabolism	HNH endonuclease	foldseek	11	foldseek	protein683190
S24N215	S24N215_CDS_0009	7177	6926	minus	20467	DNA, RNA and nucleotide metabolism	HNH endonuclease	foldseek	11	foldseek	efam_protein74575
S24N215	S24N215_CDS_0014	8919	8686	minus	27829	DNA, RNA and nucleotide metabolism	DnaA-like replication initiation protein	foldseek	11	foldseek	envhog_protein1171354
S24N215	S24N215_CDS_0015	9131	8916	minus	2304	DNA, RNA and nucleotide metabolism	DNA primase	foldseek	11	foldseek	efam_protein58305
S24N215	S24N215_CDS_0017	10191	9367	minus	270	DNA, RNA and nucleotide metabolism	replication initiation protein	foldseek	11	foldseek	envhog_protein212976
S24N215	S24N215_CDS_0018	10731	10342	minus	34	DNA, RNA and nucleotide metabolism	RusA-like Holliday junction resolvase	foldseek	11	foldseek	envhog_protein1450859
S24N215	S24N215_CDS_0025	12684	13334	plus	2324	DNA, RNA and nucleotide metabolism	Erf-like ssDNA annealing protein	foldseek	11	foldseek	efam_protein37472
S24N215	S24N215_CDS_0026	13331	14026	plus	10477	DNA, RNA and nucleotide metabolism	exonuclease	foldseek	11	foldseek	efam_protein70058
S24N215	S24N215_CDS_0027	14027	14542	plus	7545	DNA, RNA and nucleotide metabolism	HNH endonuclease	foldseek	11	foldseek	envhog_protein46014
S24N215	S24N215_CDS_0028	14544	14993	plus	44	DNA, RNA and nucleotide metabolism	single strand DNA binding protein	foldseek	11	foldseek	efam_protein183494
S24N215	S24N215_CDS_0031	15556	15942	plus	72	DNA, RNA and nucleotide metabolism	NinB/ Orf homologous recombination mediator	foldseek	11	foldseek	envhog_protein2038440
S24N215	S24N215_CDS_0032	15939	16328	plus	96	DNA, RNA and nucleotide metabolism	HNH endonuclease	foldseek	11	foldseek	envhog_protein397849
S24N281	S24N281_CDS_0004	877	1305	plus	2633	DNA, RNA and nucleotide metabolism	endonuclease VII	foldseek	11	foldseek	envhog_protein125269
S24N341	S24N341_CDS_0008	9400	7973	minus	62	DNA, RNA and nucleotide metabolism	DNA helicase	foldseek	11	foldseek	protein119998
S24N341	S24N341_CDS_0009	9692	9390	minus	93	DNA, RNA and nucleotide metabolism	endonuclease	foldseek	11	foldseek	protein704305
S24N341	S24N341_CDS_0012	12697	10526	minus	17	DNA, RNA and nucleotide metabolism	DNA polymerase	foldseek	11	foldseek	protein437087
S24N341	S24N341_CDS_0013	13684	12881	minus	112	DNA, RNA and nucleotide metabolism	Gp2.5-like ssDNA binding protein and ssDNA annealing protein	foldseek	11	foldseek	protein656395
S24N341	S24N341_CDS_0014	14928	13726	minus	69	DNA, RNA and nucleotide metabolism	exonuclease	foldseek	11	foldseek	protein856731
S24N559	S24N559_CDS_0008	4191	5945	plus	6088	DNA, RNA and nucleotide metabolism	DNA primase	foldseek	11	foldseek	envhog_protein1285054
S24N559	S24N559_CDS_0009	6218	7561	plus	6444	DNA, RNA and nucleotide metabolism	DNA primase	foldseek	11	foldseek	envhog_protein1305850
S24N616	S24N616_CDS_0026	11693	10866	minus	50	DNA, RNA and nucleotide metabolism	DnaC-like helicase loader	foldseek	11	foldseek	protein699473
S24N616	S24N616_CDS_0027	12348	11665	minus	428	DNA, RNA and nucleotide metabolism	replication initiation protein	foldseek	11	foldseek	protein823789
S24N786	S24N786_CDS_0002	103	2373	plus	19458	DNA, RNA and nucleotide metabolism	primase	foldseek	11	foldseek	envhog_protein106185_1
S24N822	S24N822_CDS_0002	338	2740	plus	84	DNA, RNA and nucleotide metabolism	ribonucleoside-diphosphate reductase large subunit	foldseek	11	foldseek	protein755919
S24N822	S24N822_CDS_0003	2875	4149	plus	325	DNA, RNA and nucleotide metabolism	Dda-like helicase	foldseek	11	foldseek	protein440595
S24N822	S24N822_CDS_0004	4167	6251	plus	17	DNA, RNA and nucleotide metabolism	DNA polymerase	foldseek	11	foldseek	protein437205
S24N822	S24N822_CDS_0006	6802	7548	plus	23226	DNA, RNA and nucleotide metabolism	DNA polymerase	foldseek	11	foldseek	envhog_protein1850274
S24N822	S24N822_CDS_0009	8229	9233	plus	2139	DNA, RNA and nucleotide metabolism	exonuclease	foldseek	11	foldseek	protein237855
S24N822	S24N822_CDS_0010	9253	11016	plus	2135	DNA, RNA and nucleotide metabolism	DNA primase	foldseek	11	foldseek	protein632760
S24N931	S24N931_CDS_0001	1	1608	plus	17	DNA, RNA and nucleotide metabolism	DNA polymerase	foldseek	11	foldseek	protein437216
S24N931	S24N931_CDS_0003	2103	2852	plus	23226	DNA, RNA and nucleotide metabolism	DNA polymerase	foldseek	11	foldseek	envhog_protein1850274
S24N931	S24N931_CDS_0006	3655	4653	plus	2139	DNA, RNA and nucleotide metabolism	exonuclease	foldseek	11	foldseek	protein237855
S24N931	S24N931_CDS_0007	4670	6868	plus	2135	DNA, RNA and nucleotide metabolism	DNA primase	foldseek	11	foldseek	protein632760
S24N931	S24N931_CDS_0009	7212	7946	plus	124	DNA, RNA and nucleotide metabolism	Sak4-like ssDNA annealing protein	foldseek	11	foldseek	protein388868
S24N931	S24N931_CDS_0010	7999	8820	plus	743	DNA, RNA and nucleotide metabolism	single strand DNA binding protein	foldseek	11	foldseek	protein182571
S24N931	S24N931_CDS_0011	8861	9814	plus	14238	DNA, RNA and nucleotide metabolism	RusA-like Holliday junction resolvase	foldseek	11	foldseek	envhog_protein1161012
S24N1050	S24N1050_CDS_0001	3	9788	plus	2206	DNA, RNA and nucleotide metabolism	virion RNA polymerase	foldseek	11	foldseek	envhog_protein282183_4
S24N1139	S24N1139_CDS_0007	4189	5022	plus	2166	DNA, RNA and nucleotide metabolism	N4-like RNA polymerase	foldseek	11	foldseek	protein23892
S24N1139	S24N1139_CDS_0015	8097	8366	plus	6466	DNA, RNA and nucleotide metabolism	DNA ligase	foldseek	11	foldseek	efam_protein53605
S24N1139	S24N1139_CDS_0016	8386	9423	plus	2051	DNA, RNA and nucleotide metabolism	RNA polymerase	foldseek	11	foldseek	protein494111
S24N1370	S24N1370_CDS_0004	2271	1663	minus	659	DNA, RNA and nucleotide metabolism	Sak-like ssDNA annealing protein	foldseek	11	foldseek	efam_protein244746
S24N1370	S24N1370_CDS_0016	5818	5468	minus	2986	DNA, RNA and nucleotide metabolism	RNA polymerase beta subunit	foldseek	11	foldseek	efam_protein253617
S24N1430	S24N1430_CDS_0007	4743	3331	minus	85	DNA, RNA and nucleotide metabolism	thymidylate synthase	foldseek	11	foldseek	protein718202
S24N1430	S24N1430_CDS_0009	5871	5275	minus	1663	DNA, RNA and nucleotide metabolism	dCTP deaminase	foldseek	11	foldseek	efam_protein261842
S24N1430	S24N1430_CDS_0010	7167	5875	minus	1314	DNA, RNA and nucleotide metabolism	HNH endonuclease	foldseek	11	foldseek	protein683190
S24N1597	S24N1597_CDS_0001	1985	21	minus	906	DNA, RNA and nucleotide metabolism	DNA polymerase/primase	foldseek	11	foldseek	envhog_protein829169
S24N1597	S24N1597_CDS_0003	4482	2269	minus	17	DNA, RNA and nucleotide metabolism	DNA polymerase	foldseek	11	foldseek	protein436955
S24N1597	S24N1597_CDS_0006	6410	5550	minus	112	DNA, RNA and nucleotide metabolism	Gp2.5-like ssDNA binding protein and ssDNA annealing protein	foldseek	11	foldseek	envhog_protein987494
S24N1597	S24N1597_CDS_0007	7780	6428	minus	69	DNA, RNA and nucleotide metabolism	exonuclease	foldseek	11	foldseek	envhog_protein657276
S24N1874	S24N1874_CDS_0004	1237	1536	plus	986	DNA, RNA and nucleotide metabolism	RNA-binding protein	foldseek	11	foldseek	envhog_protein933425
S24N1874	S24N1874_CDS_0010	6411	6593	plus	3281	DNA, RNA and nucleotide metabolism	endonuclease VII	foldseek	11	foldseek	envhog_protein522744
S24N1917	S24N1917_CDS_0004	1698	2162	plus	755	DNA, RNA and nucleotide metabolism	RNA ligase	foldseek	11	foldseek	envhog_protein1249921
S24N1917	S24N1917_CDS_0006	2753	3469	plus	5429	DNA, RNA and nucleotide metabolism	DNA repair protein	foldseek	11	foldseek	envhog_protein1548452
S24N1935	S24N1935_CDS_0001	3	5627	plus	2206	DNA, RNA and nucleotide metabolism	virion RNA polymerase	foldseek	11	foldseek	envhog_protein44840_3
S24N1935	S24N1935_CDS_0004	7162	6260	minus	14238	DNA, RNA and nucleotide metabolism	RusA-like Holliday junction resolvase	foldseek	11	foldseek	envhog_protein1161012
S24N2178	S24N2178_CDS_0001	3	452	plus	171	DNA, RNA and nucleotide metabolism	NinG/ Rap DNA junction specific endonuclease	foldseek	11	foldseek	envhog_protein212776
S24N2407	S24N2407_CDS_0010	4621	5364	plus	7838	DNA, RNA and nucleotide metabolism	exonuclease	foldseek	11	foldseek	protein158558
S24N2407	S24N2407_CDS_0011	5361	5924	plus	253	DNA, RNA and nucleotide metabolism	Mu Gam-like end protection	foldseek	11	foldseek	protein347836
S24N2866	S24N2866_CDS_0002	1579	230	minus	62	DNA, RNA and nucleotide metabolism	DNA helicase	foldseek	11	foldseek	envhog_protein1136116
S24N2866	S24N2866_CDS_0005	2796	2218	minus	1770	DNA, RNA and nucleotide metabolism	Holliday junction resolvase	foldseek	11	foldseek	envhog_protein1430244
S24N2903	S24N2903_CDS_0007	5613	4828	minus	19658	DNA, RNA and nucleotide metabolism	replication initiation protein	foldseek	11	foldseek	envhog_protein788414
S24N2943	S24N2943_CDS_0002	1327	1902	plus	21391	DNA, RNA and nucleotide metabolism	DNA helicase	foldseek	11	foldseek	envhog_protein702207_2
S24N2943	S24N2943_CDS_0003	1902	2363	plus	1872	DNA, RNA and nucleotide metabolism	endonuclease	foldseek	11	foldseek	envhog_protein603564
S24N2943	S24N2943_CDS_0004	2412	2909	plus	768	DNA, RNA and nucleotide metabolism	DprA-like DNA recombination-mediator protein	foldseek	11	foldseek	envhog_protein1750386
S24N2943	S24N2943_CDS_0006	3513	5882	plus	84	DNA, RNA and nucleotide metabolism	ribonucleoside-diphosphate reductase large subunit	foldseek	11	foldseek	protein755920
S24N2977	S24N2977_CDS_0005	5800	5363	minus	756	DNA, RNA and nucleotide metabolism	DNA binding protein	foldseek	11	foldseek	protein190526
S24N3059	S24N3059_CDS_0011	4085	3795	minus	93	DNA, RNA and nucleotide metabolism	endonuclease	foldseek	11	foldseek	efam_protein201168
S24N3059	S24N3059_CDS_0012	4372	4082	minus	953	DNA, RNA and nucleotide metabolism	HNH endonuclease	foldseek	11	foldseek	envhog_protein1888692
S24N3059	S24N3059_CDS_0014	5202	4579	minus	149	DNA, RNA and nucleotide metabolism	exonuclease	foldseek	11	foldseek	efam_protein193304
S24N3133	S24N3133_CDS_0002	3019	1265	minus	3869	DNA, RNA and nucleotide metabolism	NAD-dependent DNA ligase	foldseek	11	foldseek	envhog_protein1512953
S24N3140	S24N3140_CDS_0008	2657	2007	minus	155	DNA, RNA and nucleotide metabolism	Erf-like ssDNA annealing protein	foldseek	4	foldseek	envhog_protein1986351
S24N3140	S24N3140_CDS_0013	4595	4041	minus	5034	DNA, RNA and nucleotide metabolism	NinG/ Rap DNA junction specific endonuclease	foldseek	4	foldseek	envhog_protein975209
S24N3320	S24N3320_CDS_0001	784	239	minus	171	DNA, RNA and nucleotide metabolism	NinG/ Rap DNA junction specific endonuclease	foldseek	11	foldseek	efam_protein110423
S24N3320	S24N3320_CDS_0002	1395	781	minus	171	DNA, RNA and nucleotide metabolism	NinG/ Rap DNA junction specific endonuclease	foldseek	11	foldseek	protein867924
S24N3320	S24N3320_CDS_0003	1907	1392	minus	319	DNA, RNA and nucleotide metabolism	NinB/ Orf homologous recombination mediator	foldseek	11	foldseek	envhog_protein1042393
S24N3320	S24N3320_CDS_0004	2253	1909	minus	50	DNA, RNA and nucleotide metabolism	DnaC-like helicase loader	foldseek	11	foldseek	protein698788
S24N3320	S24N3320_CDS_0006	3502	2702	minus	678	DNA, RNA and nucleotide metabolism	replication initiation O-like	foldseek	11	foldseek	protein269843
S24N3422	S24N3422_CDS_0002	2031	1543	minus	99	DNA, RNA and nucleotide metabolism	HNH endonuclease	foldseek	11	foldseek	envhog_protein668180
S24N3706	S24N3706_CDS_0001	520	2	minus	223	DNA, RNA and nucleotide metabolism	DNA polymerase processivity factor	foldseek	11	foldseek	efam_protein309706
S24N3706	S24N3706_CDS_0002	3567	637	minus	262	DNA, RNA and nucleotide metabolism	DNA polymerase	foldseek	11	foldseek	protein532130_1
S24N3706	S24N3706_CDS_0004	4855	4226	minus	28079	DNA, RNA and nucleotide metabolism	restriction endonuclease II	foldseek	11	foldseek	envhog_protein735720
S24N3772	S24N3772_CDS_0001	51	776	plus	2514	DNA, RNA and nucleotide metabolism	DnaD-like helicase loader	foldseek	11	foldseek	envhog_protein1262795
S24N3772	S24N3772_CDS_0003	1405	2652	plus	19	DNA, RNA and nucleotide metabolism	DnaB-like replicative helicase	foldseek	11	foldseek	envhog_protein210197
S24N5235	S24N5235_CDS_0004	2649	3377	plus	942	DNA, RNA and nucleotide metabolism	replication initiation protein	foldseek	11	foldseek	envhog_protein109067
S24N8736	S24N8736_CDS_0003	2106	1807	minus	1670	DNA, RNA and nucleotide metabolism	DNA binding protein	foldseek	11	foldseek	envhog_protein665865
S24N8736	S24N8736_CDS_0004	2870	2103	minus	942	DNA, RNA and nucleotide metabolism	replication initiation protein	foldseek	11	foldseek	envhog_protein1306701
S16N273	S16N273_CDS_0006	4685	5869	plus	11591	head and packaging	virion structural protein	foldseek	11	foldseek	efam_protein66203
S16N4	S16N4_CDS_0004	9082	11262	plus	777	head and packaging	major head protein	foldseek	11	foldseek	envhog_protein81256
S16N4	S16N4_CDS_0005	11344	12204	plus	1357	head and packaging	major head protein	foldseek	11	foldseek	envhog_protein1067009
S16N4	S16N4_CDS_0040	59031	53200	minus	5838	head and packaging	virion structural protein	foldseek	11	foldseek	envhog_protein1956367_1
S16N4	S16N4_CDS_0041	61131	59056	minus	5838	head and packaging	virion structural protein	foldseek	11	foldseek	envhog_protein523256
S16N13	S16N13_CDS_0014	7609	6224	minus	873	head and packaging	endolysin	foldseek	11	foldseek	envhog_protein1471329
S16N13	S16N13_CDS_0020	14251	12488	minus	3287	head and packaging	virion structural protein	foldseek	11	foldseek	efam_protein287345
S16N13	S16N13_CDS_0022	16121	15483	minus	2941	head and packaging	virion structural protein	foldseek	11	foldseek	efam_protein321610
S16N13	S16N13_CDS_0030	19429	18932	minus	13989	head and packaging	virion structural protein	foldseek	11	foldseek	envhog_protein1385306
S16N13	S16N13_CDS_0032	22023	20218	minus	2647	head and packaging	head decoration	foldseek	11	foldseek	envhog_protein866105
S16N13	S16N13_CDS_0033	22364	22023	minus	20658	head and packaging	head decoration	foldseek	11	foldseek	efam_protein254918
S16N13	S16N13_CDS_0037	26962	24326	minus	5838	head and packaging	virion structural protein	foldseek	11	foldseek	efam_protein276528
S16N13	S16N13_CDS_0040	30187	29273	minus	371	head and packaging	major head protein	foldseek	11	foldseek	efam_protein177093
S16N13	S16N13_CDS_0041	30800	30204	minus	1731	head and packaging	virion structural protein	foldseek	11	foldseek	efam_protein373806
S16N13	S16N13_CDS_0043	32311	31358	minus	3927	head and packaging	head scaffolding protein	foldseek	11	foldseek	envhog_protein15930
S16N13	S16N13_CDS_0047	35636	33150	minus	1216	head and packaging	portal protein	foldseek	11	foldseek	efam_protein254915
S16N13	S16N13_CDS_0048	37630	35633	minus	6958	head and packaging	virion structural protein	foldseek	11	foldseek	envhog_protein413304_2
S16N13	S16N13_CDS_0049	39084	37663	minus	38	head and packaging	terminase large subunit	foldseek	11	foldseek	efam_protein227992
S16N13	S16N13_CDS_0050	39601	39077	minus	1482	head and packaging	terminase small subunit	foldseek	11	foldseek	efam_protein70392
S16N20	S16N20_CDS_0022	19895	17499	minus	2647	head and packaging	head decoration	foldseek	11	foldseek	envhog_protein381357
S16N20	S16N20_CDS_0023	20291	19917	minus	697	head and packaging	structural protein	foldseek	11	foldseek	envhog_protein2170678
S16N28	S16N28_CDS_0010	14171	17128	plus	13911	head and packaging	virion structural protein	foldseek	11	foldseek	envhog_protein949270_1
S16N28	S16N28_CDS_0015	18969	19424	plus	931	head and packaging	head morphogenesis	foldseek	11	foldseek	envhog_protein1754361
S16N30	S16N30_CDS_0030	16928	17515	plus	7067	head and packaging	terminase small subunit	foldseek	11	foldseek	envhog_protein1814830
S16N32	S16N32_CDS_0015	15662	12678	minus	5838	head and packaging	virion structural protein	foldseek	11	foldseek	envhog_protein1477916
S16N35	S16N35_CDS_0004	3189	2032	minus	11591	head and packaging	virion structural protein	foldseek	11	foldseek	efam_protein3698
S16N35	S16N35_CDS_0015	11980	12534	plus	14802	head and packaging	virion structural protein	foldseek	11	foldseek	efam_protein942
S16N35	S16N35_CDS_0018	13871	15457	plus	36964	head and packaging	terminase large subunit	foldseek	11	foldseek	efam_protein541
S16N35	S16N35_CDS_0019	15466	17391	plus	13484	head and packaging	virion structural protein	foldseek	11	foldseek	efam_protein266916
S16N43	S16N43_CDS_0015	16295	13347	minus	697	head and packaging	structural protein	foldseek	11	foldseek	envhog_protein1938624
S16N49	S16N49_CDS_0001	1	735	plus	979	head and packaging	terminase large subunit	foldseek	11	foldseek	envhog_protein2135521
S16N49	S16N49_CDS_0003	1409	3154	plus	776	head and packaging	portal protein	foldseek	11	foldseek	envhog_protein1514890
S16N49	S16N49_CDS_0010	13272	15503	plus	777	head and packaging	major head protein	foldseek	11	foldseek	envhog_protein81256
S16N49	S16N49_CDS_0011	15584	16393	plus	247	head and packaging	major head protein	foldseek	11	foldseek	efam_protein151209
S16N66	S16N66_CDS_0001	2	607	plus	1644	head and packaging	minor coat protein	foldseek	11	foldseek	efam_protein268818
S16N66	S16N66_CDS_0004	2647	3510	plus	13015	head and packaging	virion structural protein	foldseek	11	foldseek	efam_protein92508
S16N66	S16N66_CDS_0009	6702	12644	plus	5838	head and packaging	virion structural protein	foldseek	11	foldseek	efam_protein63736_1
S16N84	S16N84_CDS_0001	700	1125	plus	309	head and packaging	terminase small subunit	foldseek	11	foldseek	efam_protein219358
S16N84	S16N84_CDS_0002	1100	2488	plus	979	head and packaging	terminase large subunit	foldseek	11	foldseek	efam_protein233474
S16N84	S16N84_CDS_0003	2490	3860	plus	113	head and packaging	portal protein	foldseek	11	foldseek	efam_protein354432
S16N84	S16N84_CDS_0004	3878	4138	plus	1645	head and packaging	virion structural protein	foldseek	11	foldseek	efam_protein106971
S16N84	S16N84_CDS_0005	4141	5421	plus	37549	head and packaging	virion structural protein	foldseek	11	foldseek	envhog_protein1999126
S16N84	S16N84_CDS_0008	7165	7533	plus	673	head and packaging	head scaffolding protein	foldseek	11	foldseek	efam_protein222328
S16N84	S16N84_CDS_0009	7555	8568	plus	1005	head and packaging	major head protein	foldseek	11	foldseek	efam_protein276309
S16N96	S16N96_CDS_0007	8298	4267	minus	215	head and packaging	structural protein with Ig domain	foldseek	11	foldseek	efam_protein366190
S16N96	S16N96_CDS_0008	9766	8300	minus	26672	head and packaging	virion structural protein	foldseek	11	foldseek	efam_protein206835
S16N96	S16N96_CDS_0010	11144	10209	minus	10356	head and packaging	virion structural protein	foldseek	11	foldseek	efam_protein356620
S16N96	S16N96_CDS_0012	13084	11840	minus	7579	head and packaging	terminase large subunit	foldseek	11	foldseek	envhog_protein498686
S16N101	S16N101_CDS_0001	3	1295	plus	13704	head and packaging	virion structural protein	foldseek	11	foldseek	efam_protein65962
S16N101	S16N101_CDS_0002	1378	2145	plus	13704	head and packaging	virion structural protein	foldseek	11	foldseek	efam_protein295217
S16N101	S16N101_CDS_0003	2211	3140	plus	14543	head and packaging	virion structural protein	foldseek	11	foldseek	envhog_protein1761017
S16N101	S16N101_CDS_0004	3144	4400	plus	13977	head and packaging	virion structural protein	foldseek	11	foldseek	efam_protein388092
S16N101	S16N101_CDS_0005	4404	9569	plus	14478	head and packaging	virion structural protein	foldseek	11	foldseek	envhog_protein151686_2
S16N101	S16N101_CDS_0006	9609	11180	plus	14478	head and packaging	virion structural protein	foldseek	11	foldseek	envhog_protein1350385
S16N101	S16N101_CDS_0008	11610	12365	plus	13764	head and packaging	virion structural protein	foldseek	11	foldseek	efam_protein211226
S16N106	S16N106_CDS_0003	662	1171	plus	209	head and packaging	portal protein	foldseek	11	foldseek	efam_protein266680
S16N109	S16N109_CDS_0002	1685	561	minus	138	head and packaging	major head protein	foldseek	11	foldseek	efam_protein267117
S16N109	S16N109_CDS_0003	2840	1746	minus	237	head and packaging	head scaffolding protein	foldseek	11	foldseek	efam_protein81599
S16N109	S16N109_CDS_0004	3472	2855	minus	207	head and packaging	head maturation protease	foldseek	11	foldseek	efam_protein510
S16N109	S16N109_CDS_0005	4424	3483	minus	15696	head and packaging	virion structural protein	foldseek	11	foldseek	efam_protein93630
S16N109	S16N109_CDS_0008	7130	5391	minus	213	head and packaging	portal protein	foldseek	11	foldseek	efam_protein30905
S16N109	S16N109_CDS_0009	9652	7148	minus	14121	head and packaging	virion structural protein	foldseek	11	foldseek	envhog_protein1397005
S16N113	S16N113_CDS_0001	1228	134	minus	24667	head and packaging	major head protein	foldseek	11	foldseek	envhog_protein146632
S16N113	S16N113_CDS_0002	2264	1230	minus	9427	head and packaging	head maturation protease	foldseek	11	foldseek	envhog_protein185441
S16N113	S16N113_CDS_0005	4387	3047	minus	1645	head and packaging	virion structural protein	foldseek	11	foldseek	efam_protein239210
S16N113	S16N113_CDS_0008	7415	5178	minus	18178	head and packaging	portal protein	foldseek	11	foldseek	envhog_protein729904
S16N113	S16N113_CDS_0015	10640	9459	minus	2	head and packaging	terminase large subunit	foldseek	11	foldseek	envhog_protein888577
S16N132	S16N132_CDS_0005	7745	5091	minus	11190	head and packaging	virion structural protein	foldseek	11	foldseek	envhog_protein191030_1
S16N132	S16N132_CDS_0007	8899	8051	minus	12050	head and packaging	virion structural protein	foldseek	11	foldseek	envhog_protein743537
S16N134	S16N134_CDS_0004	2099	1278	minus	19195	head and packaging	virion structural protein	foldseek	11	foldseek	envhog_protein1343127
S16N134	S16N134_CDS_0007	4885	3839	minus	9953	head and packaging	major head protein	foldseek	11	foldseek	envhog_protein1196696
S16N134	S16N134_CDS_0008	6289	5186	minus	3927	head and packaging	head scaffolding protein	foldseek	11	foldseek	envhog_protein277560
S16N134	S16N134_CDS_0009	8266	6308	minus	12082	head and packaging	portal protein	foldseek	11	foldseek	envhog_protein975915
S16N134	S16N134_CDS_0010	9657	8269	minus	979	head and packaging	terminase large subunit	foldseek	11	foldseek	envhog_protein239596
S16N136	S16N136_CDS_0001	386	3	minus	5838	head and packaging	virion structural protein	foldseek	11	foldseek	envhog_protein523256
S16N142	S16N142_CDS_0004	3220	3480	plus	11854	head and packaging	virion structural protein	foldseek	11	foldseek	envhog_protein68810
S16N142	S16N142_CDS_0015	10163	10366	plus	16215	head and packaging	virion structural protein	foldseek	11	foldseek	envhog_protein630757
S16N142	S16N142_CDS_0017	10811	11386	plus	14154	head and packaging	virion structural protein	foldseek	11	foldseek	envhog_protein1766256
S16N146	S16N146_CDS_0001	11259	1	minus	10938	head and packaging	virion structural protein	foldseek	11	foldseek	envhog_protein2018463_1
S16N156	S16N156_CDS_0001	2144	3	minus	6002	head and packaging	virion structural protein	foldseek	11	foldseek	envhog_protein192269
S16N199	S16N199_CDS_0003	6520	3758	minus	11190	head and packaging	virion structural protein	foldseek	11	foldseek	envhog_protein1047879
S16N199	S16N199_CDS_0005	7769	6816	minus	12050	head and packaging	virion structural protein	foldseek	11	foldseek	envhog_protein743537
S16N211	S16N211_CDS_0004	3985	2489	minus	21712	head and packaging	major head protein	foldseek	11	foldseek	envhog_protein681387
S16N211	S16N211_CDS_0006	6157	5243	minus	6121	head and packaging	virion structural protein	foldseek	11	foldseek	efam_protein306213
S16N226	S16N226_CDS_0001	1098	1	minus	13484	head and packaging	virion structural protein	foldseek	11	foldseek	envhog_protein1097286_1
S16N226	S16N226_CDS_0002	2700	1126	minus	36964	head and packaging	terminase large subunit	foldseek	11	foldseek	efam_protein354102
S16N226	S16N226_CDS_0009	7892	6534	minus	10356	head and packaging	virion structural protein	foldseek	11	foldseek	envhog_protein930167
S16N267	S16N267_CDS_0006	3618	3103	minus	13138	head and packaging	virion structural protein	foldseek	11	foldseek	envhog_protein288980
S16N320	S16N320_CDS_0004	1691	1428	minus	80	head and packaging	head maturation protease	foldseek	11	foldseek	efam_protein356435
S16N320	S16N320_CDS_0006	8021	2136	minus	22602	head and packaging	virion structural protein	foldseek	11	foldseek	envhog_protein1442960_3
S16N375	S16N375_CDS_0003	3808	2663	minus	10356	head and packaging	virion structural protein	foldseek	11	foldseek	efam_protein242938
S16N375	S16N375_CDS_0007	6672	5230	minus	38	head and packaging	terminase large subunit	foldseek	11	foldseek	efam_protein376583
S16N390	S16N390_CDS_0001	7430	3	minus	10938	head and packaging	virion structural protein	foldseek	11	foldseek	envhog_protein1120662_4
S16N409	S16N409_CDS_0001	7242	1	minus	758	head and packaging	head morphogenesis	foldseek	11	foldseek	envhog_protein2177682_1
S16N439	S16N439_CDS_0001	1	783	plus	6681	head and packaging	terminase large subunit	foldseek	11	foldseek	efam_protein312089
S16N439	S16N439_CDS_0002	788	3214	plus	6547	head and packaging	portal protein	foldseek	11	foldseek	efam_protein177623
S16N439	S16N439_CDS_0003	3250	4434	plus	13704	head and packaging	virion structural protein	foldseek	11	foldseek	efam_protein386483
S16N439	S16N439_CDS_0004	4460	5956	plus	13704	head and packaging	virion structural protein	foldseek	11	foldseek	efam_protein176211
S16N439	S16N439_CDS_0005	6029	6859	plus	13704	head and packaging	virion structural protein	foldseek	11	foldseek	efam_protein307473
S16N442	S16N442_CDS_0008	5103	7016	plus	14121	head and packaging	virion structural protein	foldseek	11	foldseek	efam_protein165537
S16N458	S16N458_CDS_0004	3911	2802	minus	701	head and packaging	virion structural protein	foldseek	11	foldseek	envhog_protein1495896
S16N470	S16N470_CDS_0004	2886	2185	minus	437	head and packaging	virion structural protein	foldseek	11	foldseek	envhog_protein875910
S16N470	S16N470_CDS_0005	5036	2886	minus	399	head and packaging	structural protein	foldseek	11	foldseek	envhog_protein1570929
S16N470	S16N470_CDS_0007	6648	5632	minus	267	head and packaging	major head protein	foldseek	11	foldseek	envhog_protein1290130
S16N492	S16N492_CDS_0001	855	1	minus	773	head and packaging	major head protein	foldseek	11	foldseek	envhog_protein615755
S16N492	S16N492_CDS_0004	5037	4006	minus	11190	head and packaging	virion structural protein	foldseek	11	foldseek	envhog_protein1135115
S16N492	S16N492_CDS_0006	6407	5340	minus	12050	head and packaging	virion structural protein	foldseek	11	foldseek	envhog_protein1631079
S16N535	S16N535_CDS_0001	836	3	minus	777	head and packaging	major head protein	foldseek	11	foldseek	envhog_protein912973
S16N542	S16N542_CDS_0002	6360	1774	minus	701	head and packaging	virion structural protein	foldseek	11	foldseek	efam_protein203740_1
S16N559	S16N559_CDS_0003	1624	3651	plus	2647	head and packaging	head decoration	foldseek	11	foldseek	envhog_protein1240528
S16N566	S16N566_CDS_0004	3671	2754	minus	267	head and packaging	major head protein	foldseek	11	foldseek	efam_protein164515
S16N566	S16N566_CDS_0005	4482	3703	minus	267	head and packaging	major head protein	foldseek	11	foldseek	efam_protein267368
S16N566	S16N566_CDS_0008	6219	5152	minus	1216	head and packaging	portal protein	foldseek	11	foldseek	efam_protein84798
S16N573	S16N573_CDS_0007	5361	5041	minus	15727	head and packaging	virion structural protein	foldseek	11	foldseek	efam_protein72442
S16N593	S16N593_CDS_0003	2720	6055	plus	13911	head and packaging	virion structural protein	foldseek	11	foldseek	envhog_protein949270_1
S16N604	S16N604_CDS_0004	1891	1274	minus	94	head and packaging	head maturation protease	foldseek	11	foldseek	efam_protein189106
S16N655	S16N655_CDS_0008	2597	3214	plus	94	head and packaging	head maturation protease	foldseek	11	foldseek	protein773166
S16N671	S16N671_CDS_0009	5748	5194	minus	38766	head and packaging	virion structural protein	foldseek	11	foldseek	envhog_protein1815826
S16N728	S16N728_CDS_0001	689	3	minus	13704	head and packaging	virion structural protein	foldseek	11	foldseek	envhog_protein1568378
S16N728	S16N728_CDS_0002	1909	701	minus	13704	head and packaging	virion structural protein	foldseek	11	foldseek	efam_protein237510
S16N728	S16N728_CDS_0003	4341	1945	minus	6547	head and packaging	portal protein	foldseek	11	foldseek	efam_protein305296
S16N728	S16N728_CDS_0004	5511	4342	minus	6681	head and packaging	terminase large subunit	foldseek	11	foldseek	efam_protein168698
S16N742	S16N742_CDS_0001	1	420	plus	14121	head and packaging	virion structural protein	foldseek	11	foldseek	efam_protein165537
S16N742	S16N742_CDS_0002	445	2172	plus	213	head and packaging	portal protein	foldseek	11	foldseek	efam_protein288106
S16N742	S16N742_CDS_0005	3139	4044	plus	15696	head and packaging	virion structural protein	foldseek	11	foldseek	efam_protein15315
S16N742	S16N742_CDS_0006	4057	4698	plus	207	head and packaging	head maturation protease	foldseek	11	foldseek	efam_protein12376
S16N770	S16N770_CDS_0001	2	583	plus	19979	head and packaging	virion structural protein	foldseek	11	foldseek	efam_protein249106
S16N770	S16N770_CDS_0003	874	2205	plus	11226	head and packaging	portal protein	foldseek	11	foldseek	envhog_protein251384
S16N773	S16N773_CDS_0004	2478	3326	plus	12050	head and packaging	virion structural protein	foldseek	11	foldseek	envhog_protein743537
S16N773	S16N773_CDS_0006	3627	5330	plus	11190	head and packaging	virion structural protein	foldseek	11	foldseek	envhog_protein210059
S16N781	S16N781_CDS_0002	519	980	plus	1011	head and packaging	virion structural protein	foldseek	11	foldseek	protein647561
S16N781	S16N781_CDS_0007	4529	5146	plus	19200	head and packaging	virion structural protein	foldseek	11	foldseek	envhog_protein73674
S16N807	S16N807_CDS_0002	268	618	plus	15727	head and packaging	virion structural protein	foldseek	11	foldseek	efam_protein44591
S16N815	S16N815_CDS_0003	1767	4799	plus	5838	head and packaging	virion structural protein	foldseek	11	foldseek	envhog_protein1477916
S16N835	S16N835_CDS_0008	4224	5078	plus	2538	head and packaging	terminase small subunit	foldseek	11	foldseek	envhog_protein1146717
S18N316	S18N316_CDS_0001	7250	3	minus	22602	head and packaging	virion structural protein	foldseek	11	foldseek	envhog_protein1610814_3
S18N333	S18N333_CDS_0005	3306	2539	minus	14467	head and packaging	virion structural protein	foldseek	11	foldseek	efam_protein121777
S18N53	S18N53_CDS_0004	1871	1545	minus	15727	head and packaging	virion structural protein	foldseek	11	foldseek	efam_protein44591
S18N53	S18N53_CDS_0013	22845	21895	minus	6002	head and packaging	virion structural protein	foldseek	11	foldseek	efam_protein188999
S18N53	S18N53_CDS_0015	24850	23687	minus	138	head and packaging	major head protein	foldseek	11	foldseek	efam_protein307709
S18N53	S18N53_CDS_0016	25961	24861	minus	237	head and packaging	head scaffolding protein	foldseek	11	foldseek	efam_protein81599
S18N53	S18N53_CDS_0017	26616	25975	minus	207	head and packaging	head maturation protease	foldseek	11	foldseek	efam_protein12376
S18N53	S18N53_CDS_0018	27561	26629	minus	15696	head and packaging	virion structural protein	foldseek	11	foldseek	efam_protein15315
S18N67	S18N67_CDS_0041	23473	22535	minus	212	head and packaging	major head protein	foldseek	11	foldseek	efam_protein206815
S18N67	S18N67_CDS_0042	24325	23627	minus	206	head and packaging	head scaffolding protein	foldseek	11	foldseek	efam_protein180964
S18N67	S18N67_CDS_0043	24631	24338	minus	241	head and packaging	head morphogenesis	foldseek	11	foldseek	efam_protein206821
S18N123	S18N123_CDS_0003	1033	1734	plus	13138	head and packaging	virion structural protein	foldseek	11	foldseek	envhog_protein204636
S18N123	S18N123_CDS_0012	7859	8224	plus	14467	head and packaging	virion structural protein	foldseek	11	foldseek	envhog_protein1703422
S18N216	S18N216_CDS_0013	5819	4950	minus	5838	head and packaging	virion structural protein	foldseek	11	foldseek	efam_protein30175
S18N216	S18N216_CDS_0018	8903	7959	minus	1328	head and packaging	major head protein	foldseek	11	foldseek	efam_protein302558
S18N216	S18N216_CDS_0019	9932	8937	minus	3927	head and packaging	head scaffolding protein	foldseek	11	foldseek	efam_protein226955
S18N216	S18N216_CDS_0021	12343	10163	minus	1216	head and packaging	portal protein	foldseek	11	foldseek	efam_protein259511
S18N229	S18N229_CDS_0006	2877	2089	minus	14154	head and packaging	virion structural protein	foldseek	11	foldseek	envhog_protein1766256
S18N229	S18N229_CDS_0008	3542	3324	minus	16215	head and packaging	virion structural protein	foldseek	11	foldseek	envhog_protein630757
S18N229	S18N229_CDS_0019	9772	9545	minus	11854	head and packaging	virion structural protein	foldseek	11	foldseek	envhog_protein698099
S18N240	S18N240_CDS_0001	943	1362	plus	309	head and packaging	terminase small subunit	foldseek	11	foldseek	efam_protein219358
S18N240	S18N240_CDS_0002	1328	2770	plus	979	head and packaging	terminase large subunit	foldseek	11	foldseek	efam_protein233474
S18N240	S18N240_CDS_0003	2783	4177	plus	113	head and packaging	portal protein	foldseek	11	foldseek	efam_protein70226
S18N240	S18N240_CDS_0005	5128	6006	plus	1645	head and packaging	virion structural protein	foldseek	11	foldseek	efam_protein260791
S18N240	S18N240_CDS_0007	6287	7213	plus	697	head and packaging	structural protein	foldseek	11	foldseek	envhog_protein1836370
S18N240	S18N240_CDS_0013	9481	9852	plus	673	head and packaging	head scaffolding protein	foldseek	11	foldseek	efam_protein18897
S18N240	S18N240_CDS_0014	9874	10878	plus	1005	head and packaging	major head protein	foldseek	11	foldseek	efam_protein252498
S18N257	S18N257_CDS_0001	1759	2	minus	2647	head and packaging	head decoration	foldseek	11	foldseek	envhog_protein1786505
S18N258	S18N258_CDS_0018	11313	10858	minus	873	head and packaging	endolysin	foldseek	11	foldseek	envhog_protein1271385
S18N291	S18N291_CDS_0003	1336	488	minus	12050	head and packaging	virion structural protein	foldseek	11	foldseek	envhog_protein743537
S18N291	S18N291_CDS_0013	8741	10384	plus	14121	head and packaging	virion structural protein	foldseek	11	foldseek	envhog_protein1397005
S18N297	S18N297_CDS_0002	1615	3186	plus	14478	head and packaging	virion structural protein	foldseek	11	foldseek	envhog_protein1350385
S18N297	S18N297_CDS_0004	3616	4371	plus	13764	head and packaging	virion structural protein	foldseek	11	foldseek	efam_protein211226
S18N310	S18N310_CDS_0001	793	2	minus	241	head and packaging	head morphogenesis	foldseek	11	foldseek	efam_protein240783
S18N310	S18N310_CDS_0008	3663	2332	minus	145	head and packaging	portal protein	foldseek	11	foldseek	efam_protein94982
S18N310	S18N310_CDS_0009	4974	3667	minus	2	head and packaging	terminase large subunit	foldseek	11	foldseek	efam_protein206385
S18N310	S18N310_CDS_0010	5392	4964	minus	51	head and packaging	terminase small subunit	foldseek	11	foldseek	efam_protein310976
S18N310	S18N310_CDS_0013	6560	6069	minus	6958	head and packaging	virion structural protein	foldseek	11	foldseek	efam_protein108650
S18N335	S18N335_CDS_0001	8057	3	minus	22602	head and packaging	virion structural protein	foldseek	11	foldseek	envhog_protein1442960_3
S18N380	S18N380_CDS_0013	6036	6848	plus	13015	head and packaging	virion structural protein	foldseek	11	foldseek	efam_protein61017
S18N394	S18N394_CDS_0005	4005	2524	minus	697	head and packaging	structural protein	foldseek	11	foldseek	envhog_protein1995434
S18N394	S18N394_CDS_0006	5961	4051	minus	6002	head and packaging	virion structural protein	foldseek	11	foldseek	envhog_protein220295
S18N398	S18N398_CDS_0001	3	6836	plus	29022	head and packaging	virion structural protein	foldseek	11	foldseek	envhog_protein1033251_1
S18N398	S18N398_CDS_0003	7412	8269	plus	13911	head and packaging	virion structural protein	foldseek	11	foldseek	envhog_protein949270_1
S18N478	S18N478_CDS_0010	4740	4510	minus	12	head and packaging	portal protein	foldseek	11	foldseek	envhog_protein1397331
S18N483	S18N483_CDS_0002	1131	415	minus	13138	head and packaging	virion structural protein	foldseek	11	foldseek	envhog_protein204636
S18N483	S18N483_CDS_0003	1670	1131	minus	12928	head and packaging	virion structural protein	foldseek	11	foldseek	envhog_protein120010
S18N483	S18N483_CDS_0014	7032	6583	minus	931	head and packaging	head morphogenesis	foldseek	11	foldseek	envhog_protein1754361
S18N485	S18N485_CDS_0003	679	2889	plus	6681	head and packaging	terminase large subunit	foldseek	11	foldseek	efam_protein168698
S18N485	S18N485_CDS_0004	2890	5301	plus	6547	head and packaging	portal protein	foldseek	11	foldseek	efam_protein149861
S18N485	S18N485_CDS_0005	5338	6549	plus	13704	head and packaging	virion structural protein	foldseek	11	foldseek	efam_protein237510
S18N485	S18N485_CDS_0006	6562	7521	plus	13704	head and packaging	virion structural protein	foldseek	11	foldseek	efam_protein65962
S18N498	S18N498_CDS_0014	6797	6459	minus	14467	head and packaging	virion structural protein	foldseek	11	foldseek	envhog_protein1703422
S18N555	S18N555_CDS_0001	3	827	plus	14543	head and packaging	virion structural protein	foldseek	11	foldseek	envhog_protein1912329
S18N555	S18N555_CDS_0002	831	1733	plus	13977	head and packaging	virion structural protein	foldseek	11	foldseek	envhog_protein70475
S18N555	S18N555_CDS_0003	1740	6239	plus	14478	head and packaging	virion structural protein	foldseek	11	foldseek	envhog_protein839072_1
S18N555	S18N555_CDS_0004	6271	6879	plus	13764	head and packaging	virion structural protein	foldseek	11	foldseek	envhog_protein106209
S18N577	S18N577_CDS_0002	2401	563	minus	6002	head and packaging	virion structural protein	foldseek	11	foldseek	envhog_protein220295
S18N577	S18N577_CDS_0005	6813	5119	minus	10938	head and packaging	virion structural protein	foldseek	11	foldseek	envhog_protein2018463_2
S18N631	S18N631_CDS_0002	3309	100	minus	14478	head and packaging	virion structural protein	foldseek	11	foldseek	envhog_protein1442456
S18N631	S18N631_CDS_0003	4535	3315	minus	13977	head and packaging	virion structural protein	foldseek	11	foldseek	efam_protein388092
S18N631	S18N631_CDS_0004	5156	4539	minus	14543	head and packaging	virion structural protein	foldseek	11	foldseek	envhog_protein1042210
S18N631	S18N631_CDS_0005	5843	5238	minus	13977	head and packaging	virion structural protein	foldseek	11	foldseek	envhog_protein1863626
S18N631	S18N631_CDS_0006	6504	5848	minus	14543	head and packaging	virion structural protein	foldseek	11	foldseek	envhog_protein1042210
S18N662	S18N662_CDS_0002	2405	6391	plus	10938	head and packaging	virion structural protein	foldseek	11	foldseek	envhog_protein1883156
S18N665	S18N665_CDS_0001	2	208	plus	8510	head and packaging	virion structural protein	foldseek	11	foldseek	envhog_protein71567
S18N665	S18N665_CDS_0003	586	1053	plus	6005	head and packaging	virion structural protein	foldseek	11	foldseek	efam_protein52548
S18N680	S18N680_CDS_0002	1129	170	minus	6002	head and packaging	virion structural protein	foldseek	11	foldseek	efam_protein48063
S18N680	S18N680_CDS_0004	2884	1760	minus	138	head and packaging	major head protein	foldseek	11	foldseek	efam_protein267117
S18N680	S18N680_CDS_0005	4039	2945	minus	237	head and packaging	head scaffolding protein	foldseek	11	foldseek	efam_protein81599
S18N680	S18N680_CDS_0006	4671	4054	minus	207	head and packaging	head maturation protease	foldseek	11	foldseek	efam_protein510
S18N680	S18N680_CDS_0007	5632	4682	minus	15696	head and packaging	virion structural protein	foldseek	11	foldseek	efam_protein93630
S18N703	S18N703_CDS_0007	5259	4939	minus	15727	head and packaging	virion structural protein	foldseek	11	foldseek	efam_protein72442
S18N748	S18N748_CDS_0001	5946	1	minus	10938	head and packaging	virion structural protein	foldseek	11	foldseek	envhog_protein2018463_1
S18N779	S18N779_CDS_0002	242	2005	plus	213	head and packaging	portal protein	foldseek	11	foldseek	efam_protein320106
S18N779	S18N779_CDS_0005	2975	3964	plus	15696	head and packaging	virion structural protein	foldseek	11	foldseek	efam_protein64709
S18N779	S18N779_CDS_0006	3985	4608	plus	207	head and packaging	head maturation protease	foldseek	11	foldseek	efam_protein208380
S18N779	S18N779_CDS_0007	4605	5720	plus	237	head and packaging	head scaffolding protein	foldseek	11	foldseek	efam_protein29453
S18N849	S18N849_CDS_0001	1064	3	minus	213	head and packaging	portal protein	foldseek	11	foldseek	efam_protein288106
S18N849	S18N849_CDS_0002	3368	1089	minus	14121	head and packaging	virion structural protein	foldseek	11	foldseek	efam_protein165537
S18N863	S18N863_CDS_0002	2999	3901	plus	10356	head and packaging	virion structural protein	foldseek	11	foldseek	efam_protein168369
S18N871	S18N871_CDS_0004	5378	4629	minus	267	head and packaging	major head protein	foldseek	11	foldseek	efam_protein376092
S18N883	S18N883_CDS_0004	1559	2164	plus	2647	head and packaging	head decoration	foldseek	11	foldseek	envhog_protein2076751
S18N883	S18N883_CDS_0005	2171	4213	plus	2647	head and packaging	head decoration	foldseek	11	foldseek	envhog_protein1629622
S20N15	S20N15_CDS_0016	5122	4559	minus	94	head and packaging	head maturation protease	foldseek	11	foldseek	envhog_protein244311
S20N18	S20N18_CDS_0001	2	787	plus	6002	head and packaging	virion structural protein	foldseek	11	foldseek	envhog_protein1777955
S20N20	S20N20_CDS_0001	2	1480	plus	10938	head and packaging	virion structural protein	foldseek	11	foldseek	envhog_protein1776832_1
S20N20	S20N20_CDS_0002	1688	7321	plus	10938	head and packaging	virion structural protein	foldseek	11	foldseek	envhog_protein2018463_2
S20N25	S20N25_CDS_0005	3367	3065	minus	20658	head and packaging	head decoration	foldseek	11	foldseek	efam_protein27129
S20N25	S20N25_CDS_0008	5714	5304	minus	207	head and packaging	head maturation protease	foldseek	11	foldseek	efam_protein269656
S20N25	S20N25_CDS_0010	7272	6358	minus	4523	head and packaging	major head and protease protein	foldseek	11	foldseek	efam_protein219333
S20N25	S20N25_CDS_0011	7886	7287	minus	1731	head and packaging	virion structural protein	foldseek	11	foldseek	efam_protein373806
S20N26	S20N26_CDS_0001	75	566	plus	57	head and packaging	terminase small subunit	foldseek	11	foldseek	envhog_protein1391380
S20N26	S20N26_CDS_0002	553	2397	plus	15	head and packaging	terminase large subunit	foldseek	11	foldseek	efam_protein145311
S20N26	S20N26_CDS_0004	2963	4474	plus	21	head and packaging	portal protein	foldseek	11	foldseek	efam_protein158835
S20N26	S20N26_CDS_0005	4467	6206	plus	617	head and packaging	major head protein	foldseek	11	foldseek	efam_protein158836
S20N26	S20N26_CDS_0006	6206	6406	plus	617	head and packaging	major head protein	foldseek	11	foldseek	envhog_protein85088
S20N63	S20N63_CDS_0006	3969	4985	plus	212	head and packaging	major head protein	foldseek	11	foldseek	efam_protein332777
S20N87	S20N87_CDS_0001	477	1	minus	3927	head and packaging	head scaffolding protein	foldseek	11	foldseek	envhog_protein1931772
S20N87	S20N87_CDS_0003	2865	799	minus	1216	head and packaging	portal protein	foldseek	11	foldseek	efam_protein91066
S20N87	S20N87_CDS_0004	4151	2883	minus	3717	head and packaging	terminase large subunit	foldseek	11	foldseek	efam_protein207531
S20N125	S20N125_CDS_0001	2	556	plus	9	head and packaging	terminase large subunit	foldseek	11	foldseek	efam_protein69848
S20N125	S20N125_CDS_0002	650	1756	plus	12	head and packaging	portal protein	foldseek	11	foldseek	efam_protein244035
S20N125	S20N125_CDS_0003	1757	3271	plus	2263	head and packaging	major head protein	foldseek	11	foldseek	efam_protein208483
S20N127	S20N127_CDS_0001	3985	2	minus	10938	head and packaging	virion structural protein	foldseek	11	foldseek	envhog_protein1883156
S20N136	S20N136_CDS_0006	3993	1786	minus	3287	head and packaging	virion structural protein	foldseek	11	foldseek	efam_protein191907
S21N76	S21N76_CDS_0014	12576	12022	minus	5339	head and packaging	virion structural protein	foldseek	11	foldseek	envhog_protein1344553
S21N76	S21N76_CDS_0018	14676	14065	minus	490	head and packaging	portal protein	foldseek	11	foldseek	protein226734
S21N76	S21N76_CDS_0020	16028	15102	minus	371	head and packaging	major head protein	foldseek	11	foldseek	protein770447
S21N76	S21N76_CDS_0021	16451	16032	minus	1731	head and packaging	virion structural protein	foldseek	11	foldseek	protein14336
S21N76	S21N76_CDS_0022	17526	16462	minus	328	head and packaging	head maturation protease	foldseek	11	foldseek	protein454891
S21N76	S21N76_CDS_0024	19528	18221	minus	220	head and packaging	minor head protein and DNA pilot	foldseek	11	foldseek	protein87693
S21N76	S21N76_CDS_0025	21134	19521	minus	113	head and packaging	portal protein	foldseek	11	foldseek	protein608659
S21N76	S21N76_CDS_0026	22897	21341	minus	2	head and packaging	terminase large subunit	foldseek	11	foldseek	protein425003
S21N76	S21N76_CDS_0027	23442	22894	minus	426	head and packaging	terminase small subunit	foldseek	11	foldseek	protein96852
S21N76	S21N76_CDS_0028	23762	23451	minus	426	head and packaging	terminase small subunit	foldseek	11	foldseek	envhog_protein690005
S21N352	S21N352_CDS_0003	4579	2906	minus	2	head and packaging	terminase large subunit	foldseek	11	foldseek	efam_protein165983
S21N352	S21N352_CDS_0004	5031	4582	minus	445	head and packaging	terminase small subunit	foldseek	11	foldseek	envhog_protein79395
S21N901	S21N901_CDS_0001	2628	1	minus	697	head and packaging	structural protein	foldseek	11	foldseek	envhog_protein695155
S21N901	S21N901_CDS_0002	2967	2632	minus	18802	head and packaging	virion structural protein	foldseek	11	foldseek	efam_protein145465
S21N96	S21N96_CDS_0007	9042	8134	minus	687	head and packaging	structural protein	foldseek	11	foldseek	envhog_protein369508
S21N96	S21N96_CDS_0014	16116	15682	minus	209	head and packaging	portal protein	foldseek	11	foldseek	envhog_protein1119735
S21N96	S21N96_CDS_0016	17547	16555	minus	29	head and packaging	major head protein	foldseek	11	foldseek	protein342345
S21N96	S21N96_CDS_0017	17949	17575	minus	49	head and packaging	head decoration	foldseek	11	foldseek	protein171019
S21N96	S21N96_CDS_0018	18977	17958	minus	976	head and packaging	head maturation protease	foldseek	11	foldseek	protein77720
S21N96	S21N96_CDS_0021	21267	20068	minus	220	head and packaging	minor head protein and DNA pilot	foldseek	11	foldseek	envhog_protein526137
S21N96	S21N96_CDS_0022	22735	21257	minus	113	head and packaging	portal protein	foldseek	11	foldseek	protein608836
S21N96	S21N96_CDS_0023	24063	22735	minus	2	head and packaging	terminase large subunit	foldseek	11	foldseek	efam_protein347082
S21N96	S21N96_CDS_0024	24624	24064	minus	426	head and packaging	terminase small subunit	foldseek	11	foldseek	protein96895
S21N96	S21N96_CDS_0025	24933	24637	minus	426	head and packaging	terminase small subunit	foldseek	11	foldseek	efam_protein138660
S21N153	S21N153_CDS_0012	8975	8019	minus	9953	head and packaging	major head protein	foldseek	11	foldseek	efam_protein108543
S21N153	S21N153_CDS_0013	9800	9018	minus	3927	head and packaging	head scaffolding protein	foldseek	11	foldseek	envhog_protein486671
S21N153	S21N153_CDS_0014	11825	9870	minus	1216	head and packaging	portal protein	foldseek	11	foldseek	envhog_protein644407
S21N153	S21N153_CDS_0015	12085	11825	minus	80	head and packaging	head maturation protease	foldseek	11	foldseek	efam_protein273168
S21N153	S21N153_CDS_0018	12879	12547	minus	5838	head and packaging	virion structural protein	foldseek	11	foldseek	envhog_protein316901
S21N153	S21N153_CDS_0023	15242	13650	minus	36964	head and packaging	terminase large subunit	foldseek	11	foldseek	efam_protein390606
S21N153	S21N153_CDS_0030	19971	19525	minus	24579	head and packaging	terminase small subunit	foldseek	11	foldseek	envhog_protein517954
S21N159	S21N159_CDS_0007	19575	20195	plus	19418	head and packaging	virion structural protein	foldseek	11	foldseek	envhog_protein516593
S21N168	S21N168_CDS_0021	16437	15235	minus	10	head and packaging	major head protein	foldseek	11	foldseek	envhog_protein2050741
S21N168	S21N168_CDS_0022	17157	16492	minus	80	head and packaging	head maturation protease	foldseek	11	foldseek	envhog_protein1871246
S21N168	S21N168_CDS_0023	18391	17141	minus	12	head and packaging	portal protein	foldseek	11	foldseek	envhog_protein525968
S21N168	S21N168_CDS_0024	19821	18388	minus	2699	head and packaging	terminase large subunit	foldseek	11	foldseek	envhog_protein2026187
S21N168	S21N168_CDS_0025	20341	19931	minus	83	head and packaging	terminase small subunit	foldseek	11	foldseek	envhog_protein591799
S21N199	S21N199_CDS_0006	4446	3331	minus	1357	head and packaging	major head protein	foldseek	11	foldseek	efam_protein343304
S21N199	S21N199_CDS_0011	8615	6390	minus	20475	head and packaging	virion structural protein	foldseek	11	foldseek	envhog_protein712808
S21N199	S21N199_CDS_0019	13712	12189	minus	38	head and packaging	terminase large subunit	foldseek	11	foldseek	envhog_protein544831
S21N208	S21N208_CDS_0013	13739	12831	minus	581	head and packaging	minor head protein	foldseek	11	foldseek	envhog_protein1462114
S21N208	S21N208_CDS_0014	14742	13741	minus	1005	head and packaging	major head protein	foldseek	11	foldseek	envhog_protein266275
S21N208	S21N208_CDS_0015	15148	14762	minus	673	head and packaging	head scaffolding protein	foldseek	11	foldseek	envhog_protein1822393
S21N208	S21N208_CDS_0016	16738	15152	minus	328	head and packaging	head maturation protease	foldseek	11	foldseek	envhog_protein2169022
S21N208	S21N208_CDS_0017	17399	16728	minus	113	head and packaging	portal protein	foldseek	11	foldseek	envhog_protein1276100
S21N225	S21N225_CDS_0016	15846	16178	plus	23837	head and packaging	virion structural protein	foldseek	11	foldseek	envhog_protein2149628
S21N229	S21N229_CDS_0019	12313	11123	minus	10	head and packaging	major head protein	foldseek	11	foldseek	envhog_protein757229
S21N229	S21N229_CDS_0020	12858	12310	minus	80	head and packaging	head maturation protease	foldseek	11	foldseek	envhog_protein1456987
S21N229	S21N229_CDS_0021	14015	12855	minus	12	head and packaging	portal protein	foldseek	11	foldseek	envhog_protein1565310
S21N229	S21N229_CDS_0022	15784	14096	minus	2699	head and packaging	terminase large subunit	foldseek	11	foldseek	envhog_protein1837599
S21N248	S21N248_CDS_0017	11297	10416	minus	14154	head and packaging	virion structural protein	foldseek	11	foldseek	envhog_protein1100701
S21N250	S21N250_CDS_0005	8232	6583	minus	8510	head and packaging	virion structural protein	foldseek	11	foldseek	envhog_protein674191
S21N264	S21N264_CDS_0011	13230	12295	minus	9953	head and packaging	major head protein	foldseek	11	foldseek	efam_protein69365
S21N264	S21N264_CDS_0012	14070	13264	minus	3927	head and packaging	head scaffolding protein	foldseek	11	foldseek	envhog_protein486671
S21N278	S21N278_CDS_0008	14137	12566	minus	14478	head and packaging	virion structural protein	foldseek	11	foldseek	envhog_protein396442_1
S21N308	S21N308_CDS_0007	3077	4681	plus	36964	head and packaging	terminase large subunit	foldseek	11	foldseek	efam_protein64116
S21N308	S21N308_CDS_0008	4714	6585	plus	213	head and packaging	portal protein	foldseek	11	foldseek	efam_protein24604
S21N308	S21N308_CDS_0012	8257	8868	plus	207	head and packaging	head maturation protease	foldseek	11	foldseek	efam_protein280516
S21N308	S21N308_CDS_0015	9903	10955	plus	138	head and packaging	major head protein	foldseek	11	foldseek	efam_protein66457
S21N308	S21N308_CDS_0016	10978	12597	plus	138	head and packaging	major head protein	foldseek	11	foldseek	efam_protein267555
S21N312	S21N312_CDS_0002	1498	446	minus	1005	head and packaging	major head protein	foldseek	11	foldseek	envhog_protein2136996
S21N312	S21N312_CDS_0003	2066	1605	minus	3645	head and packaging	virion structural protein	foldseek	11	foldseek	envhog_protein2131717
S21N312	S21N312_CDS_0004	2809	2156	minus	115	head and packaging	minor head protein	foldseek	11	foldseek	envhog_protein1804582
S21N312	S21N312_CDS_0005	5722	2936	minus	976	head and packaging	head maturation protease	foldseek	11	foldseek	envhog_protein1620023
S21N312	S21N312_CDS_0006	7374	5752	minus	113	head and packaging	portal protein	foldseek	11	foldseek	envhog_protein274600
S21N316	S21N316_CDS_0010	8196	6424	minus	10	head and packaging	major head protein	foldseek	11	foldseek	efam_protein179119
S21N316	S21N316_CDS_0015	9951	9109	minus	2468	head and packaging	head morphogenesis	foldseek	11	foldseek	efam_protein136653
S21N316	S21N316_CDS_0016	11348	9921	minus	2662	head and packaging	portal protein	foldseek	11	foldseek	efam_protein332842
S21N316	S21N316_CDS_0017	12598	11345	minus	2	head and packaging	terminase large subunit	foldseek	11	foldseek	efam_protein261556
S21N316	S21N316_CDS_0018	12950	12588	minus	4102	head and packaging	terminase small subunit	foldseek	11	foldseek	efam_protein287664
S21N319	S21N319_CDS_0001	389	733	plus	1482	head and packaging	terminase small subunit	foldseek	11	foldseek	envhog_protein1673350
S21N319	S21N319_CDS_0007	2894	4450	plus	38	head and packaging	terminase large subunit	foldseek	11	foldseek	efam_protein27045
S21N319	S21N319_CDS_0008	4481	6895	plus	156	head and packaging	portal protein	foldseek	11	foldseek	efam_protein18494
S21N319	S21N319_CDS_0009	6995	7774	plus	8865	head and packaging	head scaffolding protein	foldseek	11	foldseek	efam_protein206730
S21N319	S21N319_CDS_0010	7853	9079	plus	283	head and packaging	major head protein	foldseek	11	foldseek	efam_protein355194
S21N326	S21N326_CDS_0009	4718	5209	plus	1216	head and packaging	portal protein	foldseek	11	foldseek	efam_protein367070
S21N326	S21N326_CDS_0010	5240	5887	plus	1731	head and packaging	virion structural protein	foldseek	11	foldseek	efam_protein215076
S21N326	S21N326_CDS_0011	5901	6812	plus	371	head and packaging	major head protein	foldseek	11	foldseek	efam_protein31116
S21N326	S21N326_CDS_0021	10863	11315	plus	20658	head and packaging	head decoration	foldseek	11	foldseek	efam_protein30496
S21N338	S21N338_CDS_0003	3657	2590	minus	6121	head and packaging	virion structural protein	foldseek	11	foldseek	envhog_protein378852
S21N338	S21N338_CDS_0010	10485	9952	minus	29386	head and packaging	virion structural protein	foldseek	11	foldseek	envhog_protein328288
S21N338	S21N338_CDS_0011	11476	10496	minus	9953	head and packaging	major head protein	foldseek	11	foldseek	efam_protein307336
S21N338	S21N338_CDS_0012	12417	11488	minus	25516	head and packaging	virion structural protein	foldseek	11	foldseek	envhog_protein2072930
S21N345	S21N345_CDS_0007	3142	3699	plus	1731	head and packaging	virion structural protein	foldseek	11	foldseek	efam_protein352043
S21N345	S21N345_CDS_0008	3791	4705	plus	371	head and packaging	major head protein	foldseek	11	foldseek	efam_protein177093
S21N345	S21N345_CDS_0009	4796	5530	plus	673	head and packaging	head scaffolding protein	foldseek	11	foldseek	efam_protein124796
S21N345	S21N345_CDS_0012	7334	7591	plus	20658	head and packaging	head decoration	foldseek	11	foldseek	efam_protein53843
S21N345	S21N345_CDS_0013	7588	8253	plus	2941	head and packaging	virion structural protein	foldseek	11	foldseek	envhog_protein2067947
S21N345	S21N345_CDS_0016	10527	12326	plus	3287	head and packaging	virion structural protein	foldseek	11	foldseek	envhog_protein1426242
S21N347	S21N347_CDS_0002	1814	204	minus	38	head and packaging	terminase large subunit	foldseek	11	foldseek	protein285258
S21N347	S21N347_CDS_0005	5569	2678	minus	342	head and packaging	internal virion protein with endolysin domain	foldseek	11	foldseek	protein9515
S21N351	S21N351_CDS_0003	2541	811	minus	701	head and packaging	virion structural protein	foldseek	11	foldseek	envhog_protein800382
S21N351	S21N351_CDS_0004	3180	2542	minus	399	head and packaging	structural protein	foldseek	11	foldseek	envhog_protein1141382
S21N351	S21N351_CDS_0008	5317	4316	minus	9953	head and packaging	major head protein	foldseek	11	foldseek	envhog_protein537233
S21N351	S21N351_CDS_0013	8433	6796	minus	156	head and packaging	portal protein	foldseek	11	foldseek	envhog_protein1532241
S21N353	S21N353_CDS_0009	6949	5633	minus	2263	head and packaging	major head protein	foldseek	11	foldseek	efam_protein355702
S21N353	S21N353_CDS_0010	8670	7033	minus	80	head and packaging	head maturation protease	foldseek	11	foldseek	efam_protein175635
S21N353	S21N353_CDS_0011	9874	8681	minus	12	head and packaging	portal protein	foldseek	11	foldseek	efam_protein330965
S21N353	S21N353_CDS_0013	11493	10006	minus	9	head and packaging	terminase large subunit	foldseek	11	foldseek	efam_protein177191
S21N353	S21N353_CDS_0014	12103	11465	minus	83	head and packaging	terminase small subunit	foldseek	11	foldseek	efam_protein253942
S21N359	S21N359_CDS_0004	2206	3015	plus	1052	head and packaging	head assembly	foldseek	11	foldseek	envhog_protein1940413
S21N359	S21N359_CDS_0005	3149	4075	plus	267	head and packaging	major head protein	foldseek	11	foldseek	efam_protein262617
S21N359	S21N359_CDS_0010	8729	9208	plus	308	head and packaging	internal virion protein	foldseek	11	foldseek	efam_protein33187
S21N359	S21N359_CDS_0011	9210	9881	plus	805	head and packaging	internal virion protein	foldseek	11	foldseek	envhog_protein1066540
S21N372	S21N372_CDS_0002	1099	1488	plus	13900	head and packaging	minor head protein	foldseek	11	foldseek	envhog_protein1218087
S21N380	S21N380_CDS_0002	1116	628	minus	13138	head and packaging	virion structural protein	foldseek	11	foldseek	envhog_protein288980
S21N380	S21N380_CDS_0010	5616	5224	minus	931	head and packaging	head morphogenesis	foldseek	11	foldseek	envhog_protein1558653
S21N380	S21N380_CDS_0016	11235	8605	minus	13911	head and packaging	virion structural protein	foldseek	11	foldseek	envhog_protein1421107
S21N380	S21N380_CDS_0017	11532	11236	minus	6002	head and packaging	virion structural protein	foldseek	11	foldseek	envhog_protein383806_2
S21N383	S21N383_CDS_0001	1664	3	minus	1216	head and packaging	portal protein	foldseek	11	foldseek	envhog_protein644407
S21N383	S21N383_CDS_0007	6109	4523	minus	36964	head and packaging	terminase large subunit	foldseek	11	foldseek	efam_protein390606
S21N383	S21N383_CDS_0011	8998	8528	minus	24579	head and packaging	terminase small subunit	foldseek	11	foldseek	envhog_protein517954
S21N391	S21N391_CDS_0005	6833	6432	minus	13900	head and packaging	minor head protein	foldseek	11	foldseek	efam_protein245989
S21N392	S21N392_CDS_0021	8364	8612	plus	5751	head and packaging	terminase large subunit	foldseek	11	foldseek	envhog_protein286436
S21N412	S21N412_CDS_0007	6805	4679	minus	701	head and packaging	virion structural protein	foldseek	11	foldseek	envhog_protein1362815
S21N412	S21N412_CDS_0008	8973	6805	minus	3287	head and packaging	virion structural protein	foldseek	11	foldseek	envhog_protein194234
S21N413	S21N413_CDS_0002	2150	804	minus	6121	head and packaging	virion structural protein	foldseek	11	foldseek	envhog_protein368848
S21N413	S21N413_CDS_0007	7969	7466	minus	29386	head and packaging	virion structural protein	foldseek	11	foldseek	efam_protein323839
S21N413	S21N413_CDS_0008	8982	8008	minus	9953	head and packaging	major head protein	foldseek	11	foldseek	efam_protein226618
S21N413	S21N413_CDS_0009	10039	8999	minus	25516	head and packaging	virion structural protein	foldseek	11	foldseek	efam_protein164027
S21N418	S21N418_CDS_0002	2213	228	minus	12050	head and packaging	virion structural protein	foldseek	11	foldseek	envhog_protein1605135_1
S21N418	S21N418_CDS_0009	9514	9020	minus	673	head and packaging	head scaffolding protein	foldseek	11	foldseek	envhog_protein2067054
S21N418	S21N418_CDS_0010	10540	9533	minus	9953	head and packaging	major head protein	foldseek	11	foldseek	envhog_protein5423
S21N419	S21N419_CDS_0002	232	1968	plus	1216	head and packaging	portal protein	foldseek	11	foldseek	envhog_protein1637684
S21N419	S21N419_CDS_0004	3001	4161	plus	1328	head and packaging	major head protein	foldseek	11	foldseek	envhog_protein1040761
S21N419	S21N419_CDS_0007	6460	6843	plus	437	head and packaging	virion structural protein	foldseek	11	foldseek	envhog_protein499984
S21N419	S21N419_CDS_0008	6843	7541	plus	437	head and packaging	virion structural protein	foldseek	11	foldseek	envhog_protein499984
S21N419	S21N419_CDS_0009	7545	9611	plus	3287	head and packaging	virion structural protein	foldseek	11	foldseek	envhog_protein405106
S21N420	S21N420_CDS_0001	370	774	plus	240	head and packaging	head protein	foldseek	11	foldseek	efam_protein317622
S21N426	S21N426_CDS_0002	90	2606	plus	1216	head and packaging	portal protein	foldseek	11	foldseek	envhog_protein147061
S21N426	S21N426_CDS_0008	4915	5514	plus	1731	head and packaging	virion structural protein	foldseek	11	foldseek	efam_protein373806
S21N426	S21N426_CDS_0009	5529	6443	plus	4523	head and packaging	major head and protease protein	foldseek	11	foldseek	efam_protein219333
S21N426	S21N426_CDS_0011	7087	7497	plus	207	head and packaging	head maturation protease	foldseek	11	foldseek	efam_protein269656
S21N426	S21N426_CDS_0014	9434	9736	plus	20658	head and packaging	head decoration	foldseek	11	foldseek	efam_protein27129
S21N432	S21N432_CDS_0006	6657	6253	minus	13900	head and packaging	minor head protein	foldseek	11	foldseek	envhog_protein1218087
S21N438	S21N438_CDS_0007	4420	3557	minus	10356	head and packaging	virion structural protein	foldseek	11	foldseek	envhog_protein314580
S21N438	S21N438_CDS_0012	7161	5908	minus	6002	head and packaging	virion structural protein	foldseek	11	foldseek	envhog_protein1129699
S21N441	S21N441_CDS_0001	3	326	plus	2263	head and packaging	major head protein	foldseek	11	foldseek	envhog_protein1946980
S21N449	S21N449_CDS_0001	1	1011	plus	10	head and packaging	major head protein	foldseek	11	foldseek	envhog_protein2050741
S21N453	S21N453_CDS_0010	7553	6006	minus	2263	head and packaging	major head protein	foldseek	11	foldseek	envhog_protein1704960
S21N453	S21N453_CDS_0011	8634	7546	minus	2263	head and packaging	major head protein	foldseek	11	foldseek	efam_protein261473
S21N453	S21N453_CDS_0012	10173	8743	minus	9	head and packaging	terminase large subunit	foldseek	11	foldseek	efam_protein253825
S21N458	S21N458_CDS_0005	1598	3358	plus	2	head and packaging	terminase large subunit	foldseek	11	foldseek	protein424822
S21N458	S21N458_CDS_0008	4169	5830	plus	156	head and packaging	portal protein	foldseek	11	foldseek	envhog_protein1532241
S21N458	S21N458_CDS_0012	7372	8382	plus	9953	head and packaging	major head protein	foldseek	11	foldseek	envhog_protein537233
S21N458	S21N458_CDS_0016	9485	10123	plus	399	head and packaging	structural protein	foldseek	11	foldseek	envhog_protein1034415
S21N459	S21N459_CDS_0004	9183	8902	minus	2538	head and packaging	terminase small subunit	foldseek	11	foldseek	envhog_protein1736858
S21N466	S21N466_CDS_0002	1093	1557	plus	1482	head and packaging	terminase small subunit	foldseek	11	foldseek	envhog_protein729939
S21N466	S21N466_CDS_0003	1557	2882	plus	2	head and packaging	terminase large subunit	foldseek	11	foldseek	efam_protein321987
S21N466	S21N466_CDS_0009	6533	7549	plus	212	head and packaging	major head protein	foldseek	11	foldseek	efam_protein71247
S21N471	S21N471_CDS_0009	3849	4268	plus	13900	head and packaging	minor head protein	foldseek	11	foldseek	envhog_protein1218087
S21N477	S21N477_CDS_0002	136	852	plus	1645	head and packaging	virion structural protein	foldseek	11	foldseek	envhog_protein1900450
S21N479	S21N479_CDS_0002	787	275	minus	418	head and packaging	internal virion protein	foldseek	11	foldseek	efam_protein118599
S21N479	S21N479_CDS_0003	1242	787	minus	308	head and packaging	internal virion protein	foldseek	11	foldseek	efam_protein25677
S21N479	S21N479_CDS_0007	5260	4811	minus	486	head and packaging	virion structural protein	foldseek	11	foldseek	efam_protein183787
S21N479	S21N479_CDS_0008	6131	5277	minus	3437	head and packaging	major head protein	foldseek	11	foldseek	efam_protein139446
S21N489	S21N489_CDS_0003	2037	1609	minus	20658	head and packaging	head decoration	foldseek	11	foldseek	efam_protein280316
S21N489	S21N489_CDS_0007	4603	4241	minus	6005	head and packaging	virion structural protein	foldseek	11	foldseek	efam_protein52548
S21N489	S21N489_CDS_0010	6646	5738	minus	371	head and packaging	major head protein	foldseek	11	foldseek	efam_protein193491
S21N489	S21N489_CDS_0011	7232	6651	minus	1731	head and packaging	virion structural protein	foldseek	11	foldseek	efam_protein357771
S21N489	S21N489_CDS_0012	7772	7311	minus	1216	head and packaging	portal protein	foldseek	11	foldseek	efam_protein367070
S21N492	S21N492_CDS_0002	553	1008	plus	445	head and packaging	terminase small subunit	foldseek	11	foldseek	efam_protein236651
S21N492	S21N492_CDS_0003	953	1255	plus	445	head and packaging	terminase small subunit	foldseek	11	foldseek	efam_protein236650
S21N492	S21N492_CDS_0004	1245	2876	plus	2	head and packaging	terminase large subunit	foldseek	11	foldseek	efam_protein174408
S21N492	S21N492_CDS_0007	5587	7107	plus	213	head and packaging	portal protein	foldseek	11	foldseek	efam_protein177657
S21N492	S21N492_CDS_0012	8253	8645	plus	207	head and packaging	head maturation protease	foldseek	11	foldseek	efam_protein384638
S21N492	S21N492_CDS_0013	8679	9323	plus	207	head and packaging	head maturation protease	foldseek	11	foldseek	efam_protein10767
S21N494	S21N494_CDS_0001	2	778	plus	80	head and packaging	head maturation protease	foldseek	11	foldseek	envhog_protein646688
S21N494	S21N494_CDS_0002	889	2235	plus	2263	head and packaging	major head protein	foldseek	11	foldseek	efam_protein177224
S21N494	S21N494_CDS_0012	9266	9655	plus	23837	head and packaging	virion structural protein	foldseek	11	foldseek	efam_protein287220
S21N511	S21N511_CDS_0001	6365	75	minus	3287	head and packaging	virion structural protein	foldseek	11	foldseek	efam_protein140576
S21N511	S21N511_CDS_0003	8853	8278	minus	3717	head and packaging	terminase large subunit	foldseek	11	foldseek	efam_protein81329
S21N512	S21N512_CDS_0007	4735	4073	minus	1731	head and packaging	virion structural protein	foldseek	11	foldseek	envhog_protein574873
S21N512	S21N512_CDS_0008	7046	4836	minus	4523	head and packaging	major head and protease protein	foldseek	11	foldseek	envhog_protein476580
S21N512	S21N512_CDS_0009	8886	7036	minus	21	head and packaging	portal protein	foldseek	11	foldseek	envhog_protein1256274
S21N520	S21N520_CDS_0001	1696	2	minus	13484	head and packaging	virion structural protein	foldseek	11	foldseek	envhog_protein1097286_1
S21N520	S21N520_CDS_0002	3295	1721	minus	36964	head and packaging	terminase large subunit	foldseek	11	foldseek	efam_protein354102
S21N520	S21N520_CDS_0006	6093	5374	minus	115	head and packaging	minor head protein	foldseek	11	foldseek	envhog_protein1567475
S21N525	S21N525_CDS_0002	2448	649	minus	6002	head and packaging	virion structural protein	foldseek	11	foldseek	envhog_protein84702
S21N525	S21N525_CDS_0004	4120	2852	minus	14242	head and packaging	major head protein	foldseek	11	foldseek	envhog_protein329676
S21N525	S21N525_CDS_0006	6959	5013	minus	156	head and packaging	portal protein	foldseek	11	foldseek	envhog_protein1753628
S21N525	S21N525_CDS_0009	9158	7650	minus	979	head and packaging	terminase large subunit	foldseek	11	foldseek	envhog_protein1122656
S21N535	S21N535_CDS_0001	674	63	minus	2941	head and packaging	virion structural protein	foldseek	11	foldseek	efam_protein322091
S21N535	S21N535_CDS_0006	4062	3109	minus	1328	head and packaging	major head protein	foldseek	11	foldseek	efam_protein201393
S21N535	S21N535_CDS_0007	5069	4074	minus	3927	head and packaging	head scaffolding protein	foldseek	11	foldseek	envhog_protein1931772
S21N535	S21N535_CDS_0009	7457	5391	minus	1216	head and packaging	portal protein	foldseek	11	foldseek	efam_protein91066
S21N535	S21N535_CDS_0010	8743	7475	minus	3717	head and packaging	terminase large subunit	foldseek	11	foldseek	efam_protein207531
S21N544	S21N544_CDS_0013	7337	6156	minus	10	head and packaging	major head protein	foldseek	11	foldseek	efam_protein142795
S21N544	S21N544_CDS_0014	8171	7452	minus	80	head and packaging	head maturation protease	foldseek	11	foldseek	efam_protein66278
S21N544	S21N544_CDS_0015	8947	8168	minus	2662	head and packaging	portal protein	foldseek	11	foldseek	envhog_protein2095675
S21N545	S21N545_CDS_0005	3124	2258	minus	697	head and packaging	structural protein	foldseek	11	foldseek	efam_protein104415
S21N545	S21N545_CDS_0007	6842	7888	plus	697	head and packaging	structural protein	foldseek	11	foldseek	efam_protein385126
S21N548	S21N548_CDS_0002	448	1185	plus	8865	head and packaging	head scaffolding protein	foldseek	11	foldseek	efam_protein287497
S21N548	S21N548_CDS_0003	1204	2418	plus	283	head and packaging	major head protein	foldseek	11	foldseek	efam_protein69777
S21N548	S21N548_CDS_0004	2431	2862	plus	6002	head and packaging	virion structural protein	foldseek	11	foldseek	efam_protein305578
S21N554	S21N554_CDS_0001	1457	3	minus	213	head and packaging	portal protein	foldseek	11	foldseek	efam_protein331134
S21N554	S21N554_CDS_0004	5888	4263	minus	2	head and packaging	terminase large subunit	foldseek	11	foldseek	efam_protein379301
S21N554	S21N554_CDS_0005	6267	5878	minus	445	head and packaging	terminase small subunit	foldseek	11	foldseek	efam_protein253630
S21N556	S21N556_CDS_0002	475	1902	plus	2	head and packaging	terminase large subunit	foldseek	11	foldseek	efam_protein220762
S21N556	S21N556_CDS_0005	2400	4286	plus	1216	head and packaging	portal protein	foldseek	11	foldseek	envhog_protein1180611
S21N556	S21N556_CDS_0008	5523	6479	plus	3927	head and packaging	head scaffolding protein	foldseek	11	foldseek	envhog_protein1229865
S21N556	S21N556_CDS_0009	6506	7534	plus	1357	head and packaging	major head protein	foldseek	11	foldseek	envhog_protein843086
S21N558	S21N558_CDS_0008	5528	4326	minus	10	head and packaging	major head protein	foldseek	11	foldseek	efam_protein332458
S21N558	S21N558_CDS_0009	7071	5635	minus	80	head and packaging	head maturation protease	foldseek	11	foldseek	efam_protein261205
S21N558	S21N558_CDS_0010	8420	7068	minus	12	head and packaging	portal protein	foldseek	11	foldseek	efam_protein332457
S21N558	S21N558_CDS_0012	8783	8562	minus	9	head and packaging	terminase large subunit	foldseek	11	foldseek	efam_protein219514
S21N560	S21N560_CDS_0003	880	2469	plus	36964	head and packaging	terminase large subunit	foldseek	11	foldseek	efam_protein390606
S21N560	S21N560_CDS_0009	3768	5801	plus	1216	head and packaging	portal protein	foldseek	11	foldseek	envhog_protein644407
S21N560	S21N560_CDS_0010	5862	6641	plus	3927	head and packaging	head scaffolding protein	foldseek	11	foldseek	envhog_protein486671
S21N560	S21N560_CDS_0011	6680	7624	plus	9953	head and packaging	major head protein	foldseek	11	foldseek	efam_protein69365
S21N561	S21N561_CDS_0001	2	1006	plus	38	head and packaging	terminase large subunit	foldseek	11	foldseek	efam_protein82224
S21N561	S21N561_CDS_0002	1067	3607	plus	1216	head and packaging	portal protein	foldseek	11	foldseek	efam_protein112531
S21N561	S21N561_CDS_0006	5346	5831	plus	1216	head and packaging	portal protein	foldseek	11	foldseek	efam_protein191884
S21N561	S21N561_CDS_0007	5901	6497	plus	1731	head and packaging	virion structural protein	foldseek	11	foldseek	efam_protein373806
S21N561	S21N561_CDS_0008	6515	7456	plus	371	head and packaging	major head protein	foldseek	11	foldseek	efam_protein238062
S21N561	S21N561_CDS_0010	7898	8554	plus	2941	head and packaging	virion structural protein	foldseek	11	foldseek	efam_protein225956
S21N564	S21N564_CDS_0001	1052	141	minus	371	head and packaging	major head protein	foldseek	11	foldseek	efam_protein314779
S21N564	S21N564_CDS_0002	1670	1065	minus	1731	head and packaging	virion structural protein	foldseek	11	foldseek	efam_protein373806
S21N564	S21N564_CDS_0003	2132	1686	minus	1216	head and packaging	portal protein	foldseek	11	foldseek	efam_protein332198
S21N564	S21N564_CDS_0008	6399	3955	minus	1216	head and packaging	portal protein	foldseek	11	foldseek	efam_protein234261
S21N564	S21N564_CDS_0009	7928	6399	minus	38	head and packaging	terminase large subunit	foldseek	11	foldseek	efam_protein225190
S21N572	S21N572_CDS_0002	2503	4020	plus	37549	head and packaging	virion structural protein	foldseek	11	foldseek	envhog_protein796298
S21N572	S21N572_CDS_0004	5165	5857	plus	13989	head and packaging	virion structural protein	foldseek	11	foldseek	envhog_protein1274310
S21N616	S21N616_CDS_0004	1818	3068	plus	617	head and packaging	major head protein	foldseek	11	foldseek	envhog_protein1059871
S21N616	S21N616_CDS_0006	3282	4556	plus	617	head and packaging	major head protein	foldseek	11	foldseek	efam_protein92098
S21N633	S21N633_CDS_0004	2682	3704	plus	212	head and packaging	major head protein	foldseek	11	foldseek	efam_protein71247
S21N639	S21N639_CDS_0008	4812	7100	plus	20475	head and packaging	virion structural protein	foldseek	11	foldseek	protein861603
S21N639	S21N639_CDS_0009	7123	7524	plus	20475	head and packaging	virion structural protein	foldseek	11	foldseek	efam_protein317151
S21N640	S21N640_CDS_0002	4198	1034	minus	6651	head and packaging	internal virion protein	foldseek	11	foldseek	efam_protein322592_1
S21N640	S21N640_CDS_0005	7134	6466	minus	418	head and packaging	internal virion protein	foldseek	11	foldseek	efam_protein44390
S21N650	S21N650_CDS_0002	749	306	minus	1216	head and packaging	portal protein	foldseek	11	foldseek	efam_protein332198
S21N650	S21N650_CDS_0006	4740	2323	minus	1216	head and packaging	portal protein	foldseek	11	foldseek	efam_protein176376
S21N650	S21N650_CDS_0008	6716	5205	minus	38	head and packaging	terminase large subunit	foldseek	11	foldseek	efam_protein178974
S21N651	S21N651_CDS_0006	4763	2928	minus	3287	head and packaging	virion structural protein	foldseek	11	foldseek	efam_protein8426
S21N651	S21N651_CDS_0008	6597	5965	minus	2941	head and packaging	virion structural protein	foldseek	11	foldseek	efam_protein85936
S21N656	S21N656_CDS_0002	2339	156	minus	3287	head and packaging	virion structural protein	foldseek	11	foldseek	envhog_protein818848
S21N656	S21N656_CDS_0007	5061	4660	minus	8295	head and packaging	virion structural protein	foldseek	11	foldseek	efam_protein237137
S21N656	S21N656_CDS_0008	6366	5128	minus	14242	head and packaging	major head protein	foldseek	11	foldseek	envhog_protein329676
S21N656	S21N656_CDS_0009	7340	6399	minus	3927	head and packaging	head scaffolding protein	foldseek	11	foldseek	envhog_protein936224
S21N665	S21N665_CDS_0005	4219	2897	minus	138	head and packaging	major head protein	foldseek	11	foldseek	efam_protein118769
S21N665	S21N665_CDS_0006	5310	4240	minus	237	head and packaging	head scaffolding protein	foldseek	11	foldseek	efam_protein182478
S21N665	S21N665_CDS_0007	5994	5344	minus	207	head and packaging	head maturation protease	foldseek	11	foldseek	efam_protein254709
S21N665	S21N665_CDS_0009	6827	6387	minus	3503	head and packaging	head scaffolding protein	foldseek	11	foldseek	efam_protein343012
S21N665	S21N665_CDS_0010	7621	6824	minus	696	head and packaging	major head protein	foldseek	11	foldseek	envhog_protein962472
S21N673	S21N673_CDS_0003	1515	2297	plus	8865	head and packaging	head scaffolding protein	foldseek	11	foldseek	envhog_protein736734
S21N673	S21N673_CDS_0004	2315	3520	plus	283	head and packaging	major head protein	foldseek	11	foldseek	efam_protein254779
S21N673	S21N673_CDS_0005	3579	3980	plus	6002	head and packaging	virion structural protein	foldseek	11	foldseek	efam_protein305578
S21N675	S21N675_CDS_0006	5240	6568	plus	697	head and packaging	structural protein	foldseek	11	foldseek	efam_protein385126
S21N675	S21N675_CDS_0007	6700	7557	plus	697	head and packaging	structural protein	foldseek	11	foldseek	envhog_protein1651005
S21N681	S21N681_CDS_0005	2124	4502	plus	20475	head and packaging	virion structural protein	foldseek	11	foldseek	protein861603
S21N681	S21N681_CDS_0006	4462	4866	plus	20475	head and packaging	virion structural protein	foldseek	11	foldseek	efam_protein317151
S21N681	S21N681_CDS_0007	4984	6150	plus	1357	head and packaging	major head protein	foldseek	11	foldseek	efam_protein147988
S21N685	S21N685_CDS_0002	4790	2487	minus	12082	head and packaging	portal protein	foldseek	11	foldseek	efam_protein177184
S21N685	S21N685_CDS_0004	6348	5056	minus	1216	head and packaging	portal protein	foldseek	11	foldseek	efam_protein253891
S21N708	S21N708_CDS_0006	4032	4583	plus	13900	head and packaging	minor head protein	foldseek	11	foldseek	efam_protein299108
S21N729	S21N729_CDS_0001	373	2	minus	6002	head and packaging	virion structural protein	foldseek	11	foldseek	envhog_protein936738
S21N729	S21N729_CDS_0005	3359	1209	minus	156	head and packaging	portal protein	foldseek	11	foldseek	efam_protein321870
S21N729	S21N729_CDS_0010	5539	4058	minus	2	head and packaging	terminase large subunit	foldseek	11	foldseek	efam_protein227996
S21N729	S21N729_CDS_0011	6176	5550	minus	309	head and packaging	terminase small subunit	foldseek	11	foldseek	envhog_protein984564
S21N737	S21N737_CDS_0006	1448	2965	plus	36964	head and packaging	terminase large subunit	foldseek	11	foldseek	efam_protein200168
S21N737	S21N737_CDS_0007	3013	4659	plus	156	head and packaging	portal protein	foldseek	11	foldseek	envhog_protein877071
S21N737	S21N737_CDS_0012	6748	7008	plus	21	head and packaging	portal protein	foldseek	11	foldseek	efam_protein213017
S21N743	S21N743_CDS_0001	409	2058	plus	21	head and packaging	portal protein	foldseek	11	foldseek	envhog_protein1143337
S21N743	S21N743_CDS_0002	2055	4181	plus	4523	head and packaging	major head and protease protein	foldseek	11	foldseek	envhog_protein10145
S21N743	S21N743_CDS_0003	4264	4938	plus	122	head and packaging	head decoration	foldseek	11	foldseek	envhog_protein1125728
S21N750	S21N750_CDS_0003	2365	1451	minus	371	head and packaging	major head protein	foldseek	11	foldseek	efam_protein177093
S21N750	S21N750_CDS_0004	2982	2380	minus	1731	head and packaging	virion structural protein	foldseek	11	foldseek	efam_protein373806
S21N750	S21N750_CDS_0006	4507	3554	minus	3927	head and packaging	head scaffolding protein	foldseek	11	foldseek	envhog_protein1511566
S21N750	S21N750_CDS_0010	6985	5261	minus	1216	head and packaging	portal protein	foldseek	11	foldseek	efam_protein254915
S21N751	S21N751_CDS_0004	727	392	minus	5838	head and packaging	virion structural protein	foldseek	11	foldseek	envhog_protein316901
S21N751	S21N751_CDS_0009	3108	1516	minus	36964	head and packaging	terminase large subunit	foldseek	11	foldseek	efam_protein390606
S21N757	S21N757_CDS_0003	1544	4363	plus	215	head and packaging	structural protein with Ig domain	foldseek	11	foldseek	efam_protein233038
S21N768	S21N768_CDS_0004	5193	6863	plus	701	head and packaging	virion structural protein	foldseek	11	foldseek	envhog_protein203051_1
S21N770	S21N770_CDS_0001	2	856	plus	6002	head and packaging	virion structural protein	foldseek	11	foldseek	envhog_protein220295
S21N770	S21N770_CDS_0002	861	2291	plus	29022	head and packaging	virion structural protein	foldseek	11	foldseek	envhog_protein625453
S21N770	S21N770_CDS_0008	4356	5981	plus	697	head and packaging	structural protein	foldseek	11	foldseek	efam_protein93116
S21N779	S21N779_CDS_0008	3991	5739	plus	38	head and packaging	terminase large subunit	foldseek	11	foldseek	envhog_protein1454817
S21N779	S21N779_CDS_0010	5939	6778	plus	156	head and packaging	portal protein	foldseek	11	foldseek	envhog_protein1563539
S21N782	S21N782_CDS_0005	2987	2046	minus	9953	head and packaging	major head protein	foldseek	11	foldseek	efam_protein69365
S21N782	S21N782_CDS_0006	3807	3037	minus	3927	head and packaging	head scaffolding protein	foldseek	11	foldseek	envhog_protein486671
S21N782	S21N782_CDS_0007	5717	3870	minus	1216	head and packaging	portal protein	foldseek	11	foldseek	envhog_protein644407
S21N782	S21N782_CDS_0009	6394	6131	minus	80	head and packaging	head maturation protease	foldseek	11	foldseek	efam_protein51700
S21N788	S21N788_CDS_0007	5038	4523	minus	15647	head and packaging	virion structural protein	foldseek	11	foldseek	envhog_protein908623
S21N791	S21N791_CDS_0005	6343	6705	plus	697	head and packaging	structural protein	foldseek	11	foldseek	envhog_protein2187436
S21N793	S21N793_CDS_0004	4551	3046	minus	2647	head and packaging	head decoration	foldseek	11	foldseek	envhog_protein1779221
S21N793	S21N793_CDS_0007	6668	5580	minus	511	head and packaging	internal virion protein	foldseek	11	foldseek	envhog_protein1997008
S21N796	S21N796_CDS_0006	2934	3536	plus	1731	head and packaging	virion structural protein	foldseek	11	foldseek	efam_protein357771
S21N796	S21N796_CDS_0007	3569	4474	plus	371	head and packaging	major head protein	foldseek	11	foldseek	envhog_protein1696376
S21N798	S21N798_CDS_0001	2	1132	plus	9	head and packaging	terminase large subunit	foldseek	11	foldseek	efam_protein227339
S21N798	S21N798_CDS_0003	1269	2465	plus	12	head and packaging	portal protein	foldseek	11	foldseek	efam_protein227341
S21N798	S21N798_CDS_0004	2505	3500	plus	80	head and packaging	head maturation protease	foldseek	11	foldseek	efam_protein177649
S21N798	S21N798_CDS_0005	3576	4886	plus	2263	head and packaging	major head protein	foldseek	11	foldseek	efam_protein227343
S21N800	S21N800_CDS_0001	181	2532	plus	1216	head and packaging	portal protein	foldseek	11	foldseek	efam_protein195506
S21N800	S21N800_CDS_0006	4427	4909	plus	1216	head and packaging	portal protein	foldseek	11	foldseek	efam_protein367070
S21N800	S21N800_CDS_0007	4936	5511	plus	1731	head and packaging	virion structural protein	foldseek	11	foldseek	efam_protein357771
S21N800	S21N800_CDS_0008	5524	6432	plus	371	head and packaging	major head protein	foldseek	11	foldseek	efam_protein78418
S21N822	S21N822_CDS_0001	337	1842	plus	38	head and packaging	terminase large subunit	foldseek	11	foldseek	efam_protein182779
S21N822	S21N822_CDS_0002	1845	4274	plus	1216	head and packaging	portal protein	foldseek	11	foldseek	efam_protein342591
S21N822	S21N822_CDS_0005	5665	6093	plus	1216	head and packaging	portal protein	foldseek	11	foldseek	efam_protein367070
S21N822	S21N822_CDS_0006	6112	6528	plus	1731	head and packaging	virion structural protein	foldseek	11	foldseek	efam_protein373806
S21N824	S21N824_CDS_0005	4037	5200	plus	11591	head and packaging	virion structural protein	foldseek	11	foldseek	efam_protein115734
S21N828	S21N828_CDS_0004	4811	3429	minus	2	head and packaging	terminase large subunit	foldseek	11	foldseek	efam_protein155795
S21N828	S21N828_CDS_0006	5776	5078	minus	1482	head and packaging	terminase small subunit	foldseek	11	foldseek	envhog_protein1851009
S21N840	S21N840_CDS_0008	4214	5302	plus	11591	head and packaging	virion structural protein	foldseek	11	foldseek	envhog_protein1929132
S21N844	S21N844_CDS_0004	5370	3718	minus	29022	head and packaging	virion structural protein	foldseek	11	foldseek	efam_protein69076
S21N846	S21N846_CDS_0007	4274	5386	plus	701	head and packaging	virion structural protein	foldseek	11	foldseek	envhog_protein1495896
S21N863	S21N863_CDS_0005	3231	2020	minus	14242	head and packaging	major head protein	foldseek	11	foldseek	envhog_protein329676
S21N863	S21N863_CDS_0008	6323	4749	minus	156	head and packaging	portal protein	foldseek	11	foldseek	envhog_protein1753628
S21N867	S21N867_CDS_0002	1854	412	minus	9206	head and packaging	major head protein	foldseek	11	foldseek	envhog_protein243542
S21N867	S21N867_CDS_0009	6306	4714	minus	3287	head and packaging	virion structural protein	foldseek	11	foldseek	protein22651
S21N882	S21N882_CDS_0001	2	442	plus	83	head and packaging	terminase small subunit	foldseek	11	foldseek	efam_protein312569
S21N882	S21N882_CDS_0002	468	1946	plus	2699	head and packaging	terminase large subunit	foldseek	11	foldseek	efam_protein241990
S21N882	S21N882_CDS_0003	1943	3226	plus	12	head and packaging	portal protein	foldseek	11	foldseek	efam_protein207179
S21N882	S21N882_CDS_0004	3226	3870	plus	80	head and packaging	head maturation protease	foldseek	11	foldseek	efam_protein171511
S21N882	S21N882_CDS_0005	4092	5414	plus	10	head and packaging	major head protein	foldseek	11	foldseek	efam_protein60577
S21N897	S21N897_CDS_0001	979	23	minus	9953	head and packaging	major head protein	foldseek	11	foldseek	efam_protein261358
S21N897	S21N897_CDS_0002	2083	1022	minus	25516	head and packaging	virion structural protein	foldseek	11	foldseek	envhog_protein627293
S21N897	S21N897_CDS_0004	4742	2403	minus	12082	head and packaging	portal protein	foldseek	11	foldseek	efam_protein332926
S21N897	S21N897_CDS_0005	6098	4743	minus	979	head and packaging	terminase large subunit	foldseek	11	foldseek	efam_protein178880
S21N898	S21N898_CDS_0004	2104	1130	minus	1328	head and packaging	major head protein	foldseek	11	foldseek	envhog_protein710720
S21N898	S21N898_CDS_0005	3181	2126	minus	3927	head and packaging	head scaffolding protein	foldseek	11	foldseek	envhog_protein132584
S21N898	S21N898_CDS_0007	5550	3487	minus	1216	head and packaging	portal protein	foldseek	11	foldseek	envhog_protein2003521
S21N926	S21N926_CDS_0010	5412	4519	minus	19943	head and packaging	virion structural protein	foldseek	11	foldseek	efam_protein99543
S21N929	S21N929_CDS_0004	2454	1207	minus	283	head and packaging	major head protein	foldseek	11	foldseek	efam_protein177715
S21N929	S21N929_CDS_0005	3374	2484	minus	8865	head and packaging	head scaffolding protein	foldseek	11	foldseek	envhog_protein1156926
S21N929	S21N929_CDS_0006	5664	3448	minus	156	head and packaging	portal protein	foldseek	11	foldseek	efam_protein177716
S21N937	S21N937_CDS_0004	2360	2779	plus	13900	head and packaging	minor head protein	foldseek	11	foldseek	envhog_protein1218087
S21N961	S21N961_CDS_0002	710	1189	plus	1595	head and packaging	terminase small subunit	foldseek	11	foldseek	efam_protein100639
S21N961	S21N961_CDS_0003	1186	2730	plus	38	head and packaging	terminase large subunit	foldseek	11	foldseek	efam_protein31666
S21N961	S21N961_CDS_0004	2739	5270	plus	1216	head and packaging	portal protein	foldseek	11	foldseek	efam_protein68451
S21N981	S21N981_CDS_0001	606	1	minus	38	head and packaging	terminase large subunit	foldseek	11	foldseek	efam_protein131063
S21N982	S21N982_CDS_0002	2479	449	minus	3287	head and packaging	virion structural protein	foldseek	11	foldseek	envhog_protein1211513
S21N982	S21N982_CDS_0004	4612	3602	minus	9953	head and packaging	major head protein	foldseek	11	foldseek	envhog_protein211096
S21N982	S21N982_CDS_0005	5713	4697	minus	3927	head and packaging	head scaffolding protein	foldseek	11	foldseek	envhog_protein423080
S21N987	S21N987_CDS_0006	5083	4175	minus	581	head and packaging	minor head protein	foldseek	11	foldseek	envhog_protein1462114
S21N987	S21N987_CDS_0007	5723	5085	minus	1005	head and packaging	major head protein	foldseek	11	foldseek	envhog_protein266275
S21N995	S21N995_CDS_0002	1638	1138	minus	418	head and packaging	internal virion protein	foldseek	11	foldseek	envhog_protein1286210
S21N995	S21N995_CDS_0003	1997	1629	minus	308	head and packaging	internal virion protein	foldseek	11	foldseek	envhog_protein1552867
S21N998	S21N998_CDS_0004	2894	798	minus	156	head and packaging	portal protein	foldseek	11	foldseek	envhog_protein644381
S21N998	S21N998_CDS_0005	2963	4333	plus	2	head and packaging	terminase large subunit	foldseek	11	foldseek	efam_protein292445
S21N1003	S21N1003_CDS_0007	3888	4709	plus	800	head and packaging	terminase small subunit	foldseek	11	foldseek	efam_protein9386
S21N1007	S21N1007_CDS_0001	1	810	plus	12	head and packaging	portal protein	foldseek	11	foldseek	envhog_protein993410
S21N1007	S21N1007_CDS_0002	852	2207	plus	9427	head and packaging	head maturation protease	foldseek	11	foldseek	envhog_protein1463069
S21N1007	S21N1007_CDS_0003	2236	3387	plus	1623	head and packaging	virion structural protein	foldseek	11	foldseek	envhog_protein699551
S21N1007	S21N1007_CDS_0004	3479	3832	plus	92	head and packaging	DNA packaging chaperone FI	foldseek	11	foldseek	envhog_protein1481450
S21N1017	S21N1017_CDS_0007	3105	3593	plus	309	head and packaging	terminase small subunit	foldseek	11	foldseek	efam_protein256747
S21N1017	S21N1017_CDS_0008	3532	4989	plus	38	head and packaging	terminase large subunit	foldseek	11	foldseek	efam_protein181742
S21N1017	S21N1017_CDS_0009	4982	5617	plus	1216	head and packaging	portal protein	foldseek	11	foldseek	efam_protein192109
S21N1030	S21N1030_CDS_0004	2743	1835	minus	371	head and packaging	major head protein	foldseek	11	foldseek	efam_protein213381
S21N1030	S21N1030_CDS_0005	3389	2757	minus	1731	head and packaging	virion structural protein	foldseek	11	foldseek	efam_protein373806
S21N1030	S21N1030_CDS_0006	3862	3413	minus	1216	head and packaging	portal protein	foldseek	11	foldseek	efam_protein367070
S21N1063	S21N1063_CDS_0008	5458	3125	minus	13911	head and packaging	virion structural protein	foldseek	11	foldseek	envhog_protein1421107
S21N1066	S21N1066_CDS_0001	3	692	plus	9953	head and packaging	major head protein	foldseek	11	foldseek	efam_protein52226
S21N1066	S21N1066_CDS_0002	695	1192	plus	29386	head and packaging	virion structural protein	foldseek	11	foldseek	efam_protein185529
S21N1066	S21N1066_CDS_0007	4607	5452	plus	6121	head and packaging	virion structural protein	foldseek	11	foldseek	envhog_protein1997173
S21N1072	S21N1072_CDS_0002	775	320	minus	308	head and packaging	internal virion protein	foldseek	11	foldseek	efam_protein189807
S21N1072	S21N1072_CDS_0003	2138	798	minus	2	head and packaging	terminase large subunit	foldseek	11	foldseek	efam_protein17134
S21N1072	S21N1072_CDS_0006	3111	2692	minus	2606	head and packaging	terminase small subunit	foldseek	11	foldseek	efam_protein189809
S21N1077	S21N1077_CDS_0006	2044	1793	minus	4660	head and packaging	minor head protein	foldseek	11	foldseek	efam_protein330213
S21N1077	S21N1077_CDS_0007	2321	2037	minus	4660	head and packaging	minor head protein	foldseek	11	foldseek	efam_protein101960
S21N1096	S21N1096_CDS_0005	2845	2366	minus	8455	head and packaging	virion structural protein	foldseek	11	foldseek	envhog_protein1790559
S21N1096	S21N1096_CDS_0008	4407	3499	minus	371	head and packaging	major head protein	foldseek	11	foldseek	efam_protein155126
S21N1096	S21N1096_CDS_0009	4991	4422	minus	1731	head and packaging	virion structural protein	foldseek	11	foldseek	efam_protein373806
S21N1099	S21N1099_CDS_0002	663	214	minus	6005	head and packaging	virion structural protein	foldseek	11	foldseek	efam_protein372033
S21N1099	S21N1099_CDS_0006	3389	2229	minus	2	head and packaging	terminase large subunit	foldseek	11	foldseek	efam_protein260376
S21N1101	S21N1101_CDS_0001	3260	3	minus	10938	head and packaging	virion structural protein	foldseek	11	foldseek	envhog_protein1120662_1
S21N1126	S21N1126_CDS_0002	756	274	minus	1216	head and packaging	portal protein	foldseek	11	foldseek	efam_protein332198
S21N1126	S21N1126_CDS_0007	4999	2621	minus	1216	head and packaging	portal protein	foldseek	11	foldseek	efam_protein195506
S21N1149	S21N1149_CDS_0001	295	2	minus	138	head and packaging	major head protein	foldseek	11	foldseek	efam_protein203800
S21N1149	S21N1149_CDS_0002	1417	317	minus	237	head and packaging	head scaffolding protein	foldseek	11	foldseek	efam_protein29453
S21N1149	S21N1149_CDS_0003	2067	1420	minus	207	head and packaging	head maturation protease	foldseek	11	foldseek	efam_protein135728
S21N1149	S21N1149_CDS_0004	2841	2074	minus	15696	head and packaging	virion structural protein	foldseek	11	foldseek	envhog_protein340756
S21N1149	S21N1149_CDS_0006	4994	3171	minus	213	head and packaging	portal protein	foldseek	11	foldseek	envhog_protein385377
S21N1154	S21N1154_CDS_0001	3	569	plus	9	head and packaging	terminase large subunit	foldseek	11	foldseek	efam_protein176758
S21N1154	S21N1154_CDS_0002	598	1731	plus	12	head and packaging	portal protein	foldseek	11	foldseek	efam_protein136115
S21N1154	S21N1154_CDS_0003	1728	3314	plus	2263	head and packaging	major head protein	foldseek	11	foldseek	efam_protein228006
S21N1156	S21N1156_CDS_0002	2507	1620	minus	11431	head and packaging	virion structural protein	foldseek	11	foldseek	efam_protein368718
S21N1156	S21N1156_CDS_0006	5067	4699	minus	240	head and packaging	head protein	foldseek	11	foldseek	protein253770
S21N1161	S21N1161_CDS_0003	3539	978	minus	3287	head and packaging	virion structural protein	foldseek	11	foldseek	efam_protein168566
S21N1166	S21N1166_CDS_0008	3009	4901	plus	38	head and packaging	terminase large subunit	foldseek	11	foldseek	envhog_protein564150
S21N1170	S21N1170_CDS_0005	1614	1874	plus	80	head and packaging	head maturation protease	foldseek	11	foldseek	efam_protein273168
S21N1170	S21N1170_CDS_0007	2030	2914	plus	11431	head and packaging	virion structural protein	foldseek	11	foldseek	efam_protein368718
S21N1170	S21N1170_CDS_0009	4768	5181	plus	23837	head and packaging	virion structural protein	foldseek	11	foldseek	envhog_protein5461
S21N1193	S21N1193_CDS_0002	1599	1898	plus	2606	head and packaging	terminase small subunit	foldseek	11	foldseek	efam_protein149645
S21N1193	S21N1193_CDS_0007	4632	5036	plus	13900	head and packaging	minor head protein	foldseek	11	foldseek	envhog_protein1218087
S21N1194	S21N1194_CDS_0001	2	5119	plus	22602	head and packaging	virion structural protein	foldseek	11	foldseek	envhog_protein1610814_3
S21N1201	S21N1201_CDS_0003	789	2477	plus	38	head and packaging	terminase large subunit	foldseek	11	foldseek	protein284321
S21N1209	S21N1209_CDS_0005	3329	1725	minus	2263	head and packaging	major head protein	foldseek	11	foldseek	efam_protein355694
S21N1209	S21N1209_CDS_0006	4441	3326	minus	2263	head and packaging	major head protein	foldseek	11	foldseek	envhog_protein1946980
S21N1209	S21N1209_CDS_0007	5085	4540	minus	9	head and packaging	terminase large subunit	foldseek	11	foldseek	envhog_protein325637
S21N1217	S21N1217_CDS_0006	3778	4611	plus	3437	head and packaging	major head protein	foldseek	11	foldseek	envhog_protein1977058
S21N1230	S21N1230_CDS_0001	3	734	plus	873	head and packaging	endolysin	foldseek	11	foldseek	envhog_protein1340093
S21N1235	S21N1235_CDS_0002	2652	2095	minus	1645	head and packaging	virion structural protein	foldseek	11	foldseek	envhog_protein501458
S21N1235	S21N1235_CDS_0003	3941	2658	minus	3717	head and packaging	terminase large subunit	foldseek	11	foldseek	envhog_protein900431
S21N1235	S21N1235_CDS_0004	4802	4344	minus	2606	head and packaging	terminase small subunit	foldseek	11	foldseek	envhog_protein1231420
S21N8	S21N8_CDS_0010	10063	9152	minus	10356	head and packaging	virion structural protein	foldseek	11	foldseek	envhog_protein1356866
S21N8	S21N8_CDS_0023	18555	17674	minus	74	head and packaging	terminase small subunit	foldseek	11	foldseek	protein198775
S21N8	S21N8_CDS_0024	19646	18600	minus	70	head and packaging	major head protein	foldseek	11	foldseek	protein11376
S21N8	S21N8_CDS_0025	20516	19683	minus	73	head and packaging	head scaffolding protein	foldseek	11	foldseek	protein66002
S21N8	S21N8_CDS_0026	20676	22397	plus	2	head and packaging	terminase large subunit	foldseek	11	foldseek	protein422037
S21N8	S21N8_CDS_0027	22399	23454	plus	68	head and packaging	portal protein	foldseek	11	foldseek	protein826323
S23N1	S23N1_CDS_0009	5731	6279	plus	12928	head and packaging	virion structural protein	foldseek	11	foldseek	envhog_protein120010
S23N1	S23N1_CDS_0010	6279	7001	plus	13138	head and packaging	virion structural protein	foldseek	11	foldseek	efam_protein166337
S23N1	S23N1_CDS_0052	36239	37300	plus	6002	head and packaging	virion structural protein	foldseek	11	foldseek	envhog_protein330532_1
S23N1	S23N1_CDS_0075	55894	54977	minus	29022	head and packaging	virion structural protein	foldseek	11	foldseek	envhog_protein864490_1
S23N1	S23N1_CDS_0076	56795	55908	minus	2155	head and packaging	virion structural protein	foldseek	11	foldseek	envhog_protein1510707_1
S23N1	S23N1_CDS_0077	58286	56799	minus	697	head and packaging	structural protein	foldseek	11	foldseek	envhog_protein1995434
S23N1	S23N1_CDS_0078	60180	58339	minus	6002	head and packaging	virion structural protein	foldseek	11	foldseek	envhog_protein220295
S23N1	S23N1_CDS_0081	70796	62910	minus	10938	head and packaging	virion structural protein	foldseek	11	foldseek	envhog_protein2018463_1
S23N9	S23N9_CDS_0015	9639	10208	plus	14802	head and packaging	virion structural protein	foldseek	11	foldseek	envhog_protein1238085
S23N9	S23N9_CDS_0017	12661	13422	plus	36964	head and packaging	terminase large subunit	foldseek	11	foldseek	efam_protein206057
S23N9	S23N9_CDS_0018	13415	14995	plus	36964	head and packaging	terminase large subunit	foldseek	11	foldseek	efam_protein239086
S23N9	S23N9_CDS_0019	15006	16850	plus	13484	head and packaging	virion structural protein	foldseek	11	foldseek	envhog_protein1438945
S23N9	S23N9_CDS_0044	34841	35641	plus	14467	head and packaging	virion structural protein	foldseek	11	foldseek	efam_protein182469
S23N10	S23N10_CDS_0039	21506	19668	minus	29117	head and packaging	head morphogenesis	foldseek	11	foldseek	envhog_protein1076797
S23N10	S23N10_CDS_0048	28439	27171	minus	283	head and packaging	major head protein	foldseek	11	foldseek	efam_protein127274
S23N10	S23N10_CDS_0049	29353	28439	minus	648	head and packaging	head scaffolding protein	foldseek	11	foldseek	efam_protein105674
S23N10	S23N10_CDS_0061	35486	33321	minus	156	head and packaging	portal protein	foldseek	11	foldseek	efam_protein342610
S23N10	S23N10_CDS_0062	37167	35461	minus	2	head and packaging	terminase large subunit	foldseek	11	foldseek	efam_protein256841
S23N23	S23N23_CDS_0020	7446	8846	plus	2	head and packaging	terminase large subunit	foldseek	11	foldseek	envhog_protein1387776
S23N23	S23N23_CDS_0021	8848	10482	plus	64	head and packaging	portal protein	foldseek	11	foldseek	envhog_protein200408
S23N23	S23N23_CDS_0024	11481	12098	plus	206	head and packaging	head scaffolding protein	foldseek	11	foldseek	envhog_protein325868
S23N23	S23N23_CDS_0025	12102	12944	plus	267	head and packaging	major head protein	foldseek	11	foldseek	envhog_protein1687567
S23N23	S23N23_CDS_0037	20928	21692	plus	10356	head and packaging	virion structural protein	foldseek	11	foldseek	efam_protein101578
S23N23	S23N23_CDS_0038	21689	22141	plus	3398	head and packaging	virion structural protein	foldseek	11	foldseek	envhog_protein261028
S23N23	S23N23_CDS_0039	22134	22355	plus	6002	head and packaging	virion structural protein	foldseek	11	foldseek	envhog_protein64038
S23N43	S23N43_CDS_0014	6540	6818	plus	11854	head and packaging	virion structural protein	foldseek	11	foldseek	envhog_protein698099
S23N43	S23N43_CDS_0023	11788	11976	plus	16215	head and packaging	virion structural protein	foldseek	11	foldseek	envhog_protein630757
S23N43	S23N43_CDS_0025	12436	13788	plus	14154	head and packaging	virion structural protein	foldseek	11	foldseek	envhog_protein2096935
S23N50	S23N50_CDS_0010	8563	6380	minus	19195	head and packaging	virion structural protein	foldseek	11	foldseek	efam_protein385059
S23N50	S23N50_CDS_0013	10429	9458	minus	6002	head and packaging	virion structural protein	foldseek	11	foldseek	efam_protein5201
S23N50	S23N50_CDS_0015	12157	10979	minus	138	head and packaging	major head protein	foldseek	11	foldseek	efam_protein188436
S23N50	S23N50_CDS_0016	13291	12170	minus	237	head and packaging	head scaffolding protein	foldseek	11	foldseek	efam_protein81599
S23N50	S23N50_CDS_0017	13940	13305	minus	207	head and packaging	head maturation protease	foldseek	11	foldseek	efam_protein21810
S23N50	S23N50_CDS_0018	15040	13946	minus	15696	head and packaging	virion structural protein	foldseek	11	foldseek	efam_protein268187
S23N50	S23N50_CDS_0021	17910	16153	minus	213	head and packaging	portal protein	foldseek	11	foldseek	efam_protein30905
S23N54	S23N54_CDS_0001	6741	1	minus	10938	head and packaging	virion structural protein	foldseek	11	foldseek	envhog_protein934253_1
S23N54	S23N54_CDS_0006	16008	13729	minus	11190	head and packaging	virion structural protein	foldseek	11	foldseek	envhog_protein191030_1
S23N54	S23N54_CDS_0008	17166	16312	minus	12050	head and packaging	virion structural protein	foldseek	11	foldseek	envhog_protein743537
S23N98	S23N98_CDS_0006	4340	4963	plus	587	head and packaging	structural protein	foldseek	11	foldseek	envhog_protein1300996
S23N98	S23N98_CDS_0007	4965	8135	plus	19943	head and packaging	virion structural protein	foldseek	11	foldseek	efam_protein228605_1
S23N149	S23N149_CDS_0002	570	983	plus	24741	head and packaging	virion structural protein	foldseek	11	foldseek	efam_protein307916
S23N149	S23N149_CDS_0006	1938	3251	plus	3717	head and packaging	terminase large subunit	foldseek	11	foldseek	efam_protein343437
S23N149	S23N149_CDS_0007	3248	5263	plus	1216	head and packaging	portal protein	foldseek	11	foldseek	efam_protein226976
S23N149	S23N149_CDS_0009	5574	6350	plus	3927	head and packaging	head scaffolding protein	foldseek	11	foldseek	envhog_protein410228
S23N149	S23N149_CDS_0010	6363	7379	plus	212	head and packaging	major head protein	foldseek	11	foldseek	efam_protein72937
S23N149	S23N149_CDS_0013	8105	8746	plus	2941	head and packaging	virion structural protein	foldseek	11	foldseek	envhog_protein746606
S23N176	S23N176_CDS_0003	860	1858	plus	212	head and packaging	major head protein	foldseek	11	foldseek	efam_protein176629
S23N176	S23N176_CDS_0008	5676	6146	plus	308	head and packaging	internal virion protein	foldseek	11	foldseek	efam_protein227908
S23N176	S23N176_CDS_0009	6139	6651	plus	418	head and packaging	internal virion protein	foldseek	11	foldseek	efam_protein142561
S23N176	S23N176_CDS_0011	8336	11116	plus	22602	head and packaging	virion structural protein	foldseek	11	foldseek	efam_protein181236
S23N185	S23N185_CDS_0012	5123	5818	plus	1052	head and packaging	head assembly	foldseek	11	foldseek	envhog_protein723420
S23N185	S23N185_CDS_0013	5834	6793	plus	267	head and packaging	major head protein	foldseek	11	foldseek	efam_protein186711
S23N220	S23N220_CDS_0004	871	2145	plus	1216	head and packaging	portal protein	foldseek	11	foldseek	efam_protein15899
S23N220	S23N220_CDS_0005	2146	4176	plus	1216	head and packaging	portal protein	foldseek	11	foldseek	efam_protein182229
S23N220	S23N220_CDS_0009	4714	5511	plus	267	head and packaging	major head protein	foldseek	11	foldseek	efam_protein313365
S23N220	S23N220_CDS_0010	5537	6520	plus	267	head and packaging	major head protein	foldseek	11	foldseek	efam_protein240817
S23N220	S23N220_CDS_0013	7291	8100	plus	8510	head and packaging	virion structural protein	foldseek	11	foldseek	envhog_protein767512
S23N330	S23N330_CDS_0003	347	1693	plus	16493	head and packaging	head maturation protease	foldseek	11	foldseek	envhog_protein1030950_2
S23N364	S23N364_CDS_0003	2263	5313	plus	13911	head and packaging	virion structural protein	foldseek	11	foldseek	envhog_protein949270_1
S23N364	S23N364_CDS_0008	7133	7471	plus	931	head and packaging	head morphogenesis	foldseek	11	foldseek	envhog_protein1558653
S23N389	S23N389_CDS_0008	7480	6320	minus	11591	head and packaging	virion structural protein	foldseek	11	foldseek	efam_protein66203
S23N477	S23N477_CDS_0001	2	376	plus	141	head and packaging	terminase small subunit	foldseek	11	foldseek	protein50943
S23N477	S23N477_CDS_0002	376	2451	plus	15	head and packaging	terminase large subunit	foldseek	11	foldseek	envhog_protein1209212
S23N477	S23N477_CDS_0004	2695	4215	plus	21	head and packaging	portal protein	foldseek	11	foldseek	efam_protein149225
S23N477	S23N477_CDS_0005	4257	5450	plus	94	head and packaging	head maturation protease	foldseek	11	foldseek	efam_protein279408
S23N477	S23N477_CDS_0006	5456	5824	plus	3583	head and packaging	head decoration	foldseek	11	foldseek	envhog_protein1634297
S23N477	S23N477_CDS_0007	5877	6872	plus	29	head and packaging	major head protein	foldseek	11	foldseek	envhog_protein1524685
S23N479	S23N479_CDS_0005	6028	7497	plus	19653	head and packaging	minor head protein	foldseek	11	foldseek	envhog_protein1555223
S23N610	S23N610_CDS_0002	161	853	plus	8865	head and packaging	head scaffolding protein	foldseek	11	foldseek	envhog_protein711448
S23N610	S23N610_CDS_0003	871	2040	plus	334	head and packaging	major head protein	foldseek	11	foldseek	envhog_protein164592
S23N610	S23N610_CDS_0004	2051	2515	plus	8455	head and packaging	virion structural protein	foldseek	11	foldseek	envhog_protein467277
S23N610	S23N610_CDS_0009	4969	6378	plus	19195	head and packaging	virion structural protein	foldseek	11	foldseek	efam_protein385059
S23N613	S23N613_CDS_0002	718	2364	plus	5989	head and packaging	terminase large subunit	foldseek	11	foldseek	envhog_protein1205357
S23N613	S23N613_CDS_0004	2756	4720	plus	1216	head and packaging	portal protein	foldseek	11	foldseek	envhog_protein146786
S23N667	S23N667_CDS_0002	613	1503	plus	8865	head and packaging	head scaffolding protein	foldseek	11	foldseek	efam_protein32894
S23N667	S23N667_CDS_0003	1747	2820	plus	267	head and packaging	major head protein	foldseek	11	foldseek	efam_protein332956
S23N700	S23N700_CDS_0001	1126	5	minus	530	head and packaging	head maturation protease	foldseek	11	foldseek	efam_protein234977
S23N700	S23N700_CDS_0002	2414	1086	minus	146	head and packaging	portal protein	foldseek	11	foldseek	efam_protein178244
S23N700	S23N700_CDS_0007	5784	4993	minus	2647	head and packaging	head decoration	foldseek	11	foldseek	envhog_protein929964
S23N718	S23N718_CDS_0001	1	3795	plus	6651	head and packaging	internal virion protein	foldseek	11	foldseek	efam_protein17202_2
S23N719	S23N719_CDS_0004	2091	1261	minus	206	head and packaging	head scaffolding protein	foldseek	11	foldseek	envhog_protein422474
S23N719	S23N719_CDS_0006	4145	2520	minus	7376	head and packaging	portal protein	foldseek	11	foldseek	envhog_protein342780
S23N719	S23N719_CDS_0007	5493	4189	minus	2	head and packaging	terminase large subunit	foldseek	11	foldseek	efam_protein279445
S23N719	S23N719_CDS_0008	6037	5474	minus	2606	head and packaging	terminase small subunit	foldseek	11	foldseek	efam_protein244383
S23N764	S23N764_CDS_0006	3321	2485	minus	2647	head and packaging	head decoration	foldseek	11	foldseek	efam_protein82387
S23N771	S23N771_CDS_0001	2	3874	plus	342	head and packaging	internal virion protein with endolysin domain	foldseek	11	foldseek	envhog_protein1916230_2
S23N778	S23N778_CDS_0006	5621	4125	minus	2	head and packaging	terminase large subunit	foldseek	11	foldseek	protein423386
S23N778	S23N778_CDS_0007	6130	5618	minus	4102	head and packaging	terminase small subunit	foldseek	11	foldseek	envhog_protein1350209
S23N836	S23N836_CDS_0001	2	901	plus	6651	head and packaging	internal virion protein	foldseek	11	foldseek	envhog_protein1732179_3
S23N883	S23N883_CDS_0001	2895	1	minus	215	head and packaging	structural protein with Ig domain	foldseek	11	foldseek	efam_protein383071
S23N883	S23N883_CDS_0002	4831	2912	minus	26672	head and packaging	virion structural protein	foldseek	11	foldseek	efam_protein304818
S23N905	S23N905_CDS_0001	654	1	minus	212	head and packaging	major head protein	foldseek	11	foldseek	efam_protein72937
S23N905	S23N905_CDS_0002	1586	669	minus	3927	head and packaging	head scaffolding protein	foldseek	11	foldseek	envhog_protein1056727
S23N905	S23N905_CDS_0004	3904	1865	minus	1216	head and packaging	portal protein	foldseek	11	foldseek	efam_protein240288
S23N905	S23N905_CDS_0005	5331	3904	minus	2	head and packaging	terminase large subunit	foldseek	11	foldseek	efam_protein137585
S23N908	S23N908_CDS_0004	3685	3227	minus	8455	head and packaging	virion structural protein	foldseek	11	foldseek	envhog_protein2176288
S23N908	S23N908_CDS_0005	4640	3729	minus	3437	head and packaging	major head protein	foldseek	11	foldseek	efam_protein215298
S23N1196	S23N1196_CDS_0004	2231	1095	minus	29	head and packaging	major head protein	foldseek	11	foldseek	envhog_protein1574543
S23N1196	S23N1196_CDS_0005	2689	2243	minus	5455	head and packaging	head decoration	foldseek	11	foldseek	envhog_protein314132
S23N1196	S23N1196_CDS_0006	3889	2702	minus	976	head and packaging	head maturation protease	foldseek	11	foldseek	envhog_protein380611
S23N1196	S23N1196_CDS_0008	5124	4165	minus	113	head and packaging	portal protein	foldseek	11	foldseek	envhog_protein1272784
S23N1211	S23N1211_CDS_0003	3460	1943	minus	2	head and packaging	terminase large subunit	foldseek	11	foldseek	efam_protein238212
S23N1211	S23N1211_CDS_0004	4045	3560	minus	51	head and packaging	terminase small subunit	foldseek	11	foldseek	efam_protein107043
S24N340	S24N340_CDS_0010	5198	4356	minus	1224	head and packaging	endolysin	foldseek	11	foldseek	protein335530
S24N340	S24N340_CDS_0015	7286	6585	minus	74	head and packaging	terminase small subunit	foldseek	11	foldseek	protein199012
S24N340	S24N340_CDS_0016	8360	7290	minus	70	head and packaging	major head protein	foldseek	11	foldseek	protein11117
S24N340	S24N340_CDS_0017	9253	8393	minus	73	head and packaging	head scaffolding protein	foldseek	11	foldseek	protein66614
S24N340	S24N340_CDS_0018	9387	11159	plus	2	head and packaging	terminase large subunit	foldseek	11	foldseek	protein421826
S24N340	S24N340_CDS_0019	11159	12220	plus	68	head and packaging	portal protein	foldseek	11	foldseek	protein825908
S24N36	S24N36_CDS_0005	4702	944	minus	6651	head and packaging	internal virion protein	foldseek	11	foldseek	envhog_protein1167294_1
S24N36	S24N36_CDS_0008	7623	5995	minus	8510	head and packaging	virion structural protein	foldseek	11	foldseek	envhog_protein13373
S24N36	S24N36_CDS_0009	9464	7632	minus	3287	head and packaging	virion structural protein	foldseek	11	foldseek	envhog_protein669377
S24N36	S24N36_CDS_0013	12087	11263	minus	422	head and packaging	major head protein	foldseek	11	foldseek	protein114287
S24N36	S24N36_CDS_0014	12971	12105	minus	3927	head and packaging	head scaffolding protein	foldseek	11	foldseek	envhog_protein423080
S24N36	S24N36_CDS_0018	15301	13535	minus	156	head and packaging	portal protein	foldseek	11	foldseek	envhog_protein1243574
S24N36	S24N36_CDS_0020	16958	15513	minus	3717	head and packaging	terminase large subunit	foldseek	11	foldseek	envhog_protein1494319
S24N36	S24N36_CDS_0022	17832	17449	minus	51	head and packaging	terminase small subunit	foldseek	11	foldseek	envhog_protein1748710
S24N36	S24N36_CDS_0059	33395	34147	plus	220	head and packaging	minor head protein and DNA pilot	foldseek	11	foldseek	envhog_protein108590
S24N46	S24N46_CDS_0009	7857	7393	minus	651	head and packaging	head morphogenesis	foldseek	11	foldseek	envhog_protein1251463
S24N46	S24N46_CDS_0015	11349	10984	minus	8608	head and packaging	prohead protease inhibitor	foldseek	11	foldseek	efam_protein305150
S24N46	S24N46_CDS_0016	12619	11396	minus	283	head and packaging	major head protein	foldseek	11	foldseek	efam_protein33265
S24N46	S24N46_CDS_0017	13400	12642	minus	8865	head and packaging	head scaffolding protein	foldseek	11	foldseek	envhog_protein1671066
S24N46	S24N46_CDS_0018	15641	13485	minus	156	head and packaging	portal protein	foldseek	11	foldseek	efam_protein29449
S24N46	S24N46_CDS_0019	17164	15644	minus	2	head and packaging	terminase large subunit	foldseek	11	foldseek	efam_protein331991
S24N46	S24N46_CDS_0020	17520	17161	minus	606	head and packaging	terminase small subunit	foldseek	11	foldseek	efam_protein559
S24N46	S24N46_CDS_0022	18355	17942	minus	24741	head and packaging	virion structural protein	foldseek	11	foldseek	efam_protein307916
S24N46	S24N46_CDS_0024	20066	18678	minus	1645	head and packaging	virion structural protein	foldseek	11	foldseek	envhog_protein1900450
S24N51	S24N51_CDS_0014	14201	15457	plus	18179	head and packaging	virion structural protein	foldseek	11	foldseek	protein314840
S24N51	S24N51_CDS_0015	15454	16560	plus	10304	head and packaging	virion structural protein	foldseek	11	foldseek	envhog_protein535170
S24N51	S24N51_CDS_0036	29241	29576	plus	15928	head and packaging	major head protein	foldseek	11	foldseek	protein586033
S24N114	S24N114_CDS_0008	2161	2685	plus	3064	head and packaging	terminase	foldseek	4	foldseek	envhog_protein1718689
S24N114	S24N114_CDS_0009	2687	4279	plus	5989	head and packaging	terminase large subunit	foldseek	4	foldseek	envhog_protein1205357
S24N114	S24N114_CDS_0013	7671	8369	plus	939	head and packaging	head protein	foldseek	4	foldseek	envhog_protein1199734
S24N114	S24N114_CDS_0014	8396	9511	plus	133	head and packaging	head maturation protease	foldseek	4	foldseek	envhog_protein435159
S24N114	S24N114_CDS_0023	21925	22599	plus	8510	head and packaging	virion structural protein	foldseek	4	foldseek	envhog_protein302660
S24N119	S24N119_CDS_0006	7785	7276	minus	1220	head and packaging	head protein	foldseek	11	foldseek	efam_protein176394
S24N210	S24N210_CDS_0006	5380	4787	minus	1657	head and packaging	head morphogenesis	foldseek	11	foldseek	envhog_protein434695
S24N210	S24N210_CDS_0011	12940	12554	minus	18179	head and packaging	virion structural protein	foldseek	11	foldseek	protein314843
S24N210	S24N210_CDS_0012	13470	12961	minus	1220	head and packaging	head protein	foldseek	11	foldseek	efam_protein176394
S24N215	S24N215_CDS_0001	816	1	minus	241	head and packaging	head morphogenesis	foldseek	11	foldseek	efam_protein240814
S24N215	S24N215_CDS_0002	1682	816	minus	5838	head and packaging	virion structural protein	foldseek	11	foldseek	efam_protein78257
S24N215	S24N215_CDS_0004	3933	2503	minus	145	head and packaging	portal protein	foldseek	11	foldseek	efam_protein240818
S24N215	S24N215_CDS_0005	5205	3946	minus	2	head and packaging	terminase large subunit	foldseek	11	foldseek	efam_protein253852
S24N231	S24N231_CDS_0001	347	45	minus	13099	head and packaging	virion structural protein	foldseek	11	foldseek	envhog_protein2096291
S24N231	S24N231_CDS_0003	1096	2721	plus	38	head and packaging	terminase large subunit	foldseek	11	foldseek	protein285400
S24N231	S24N231_CDS_0004	2751	3452	plus	2125	head and packaging	virion structural protein	foldseek	11	foldseek	envhog_protein2202936
S24N231	S24N231_CDS_0009	5566	7923	plus	1216	head and packaging	portal protein	foldseek	11	foldseek	protein492257
S24N231	S24N231_CDS_0012	9710	11155	plus	1357	head and packaging	major head protein	foldseek	11	foldseek	protein245804
S24N231	S24N231_CDS_0014	11983	13233	plus	2050	head and packaging	virion structural protein	foldseek	11	foldseek	protein452778
S24N281	S24N281_CDS_0009	2951	5173	plus	8510	head and packaging	virion structural protein	foldseek	11	foldseek	envhog_protein156528
S24N281	S24N281_CDS_0011	5695	6147	plus	20658	head and packaging	head decoration	foldseek	11	foldseek	efam_protein234875
S24N281	S24N281_CDS_0012	6192	6614	plus	51	head and packaging	terminase small subunit	foldseek	11	foldseek	protein669128
S24N281	S24N281_CDS_0013	6571	8199	plus	2	head and packaging	terminase large subunit	foldseek	11	foldseek	efam_protein324197
S24N281	S24N281_CDS_0014	8255	9685	plus	145	head and packaging	portal protein	foldseek	11	foldseek	efam_protein181701
S24N281	S24N281_CDS_0015	9678	10769	plus	241	head and packaging	head morphogenesis	foldseek	11	foldseek	efam_protein266785
S24N281	S24N281_CDS_0021	12342	13004	plus	206	head and packaging	head scaffolding protein	foldseek	11	foldseek	efam_protein261130
S24N281	S24N281_CDS_0022	13020	14189	plus	1328	head and packaging	major head protein	foldseek	11	foldseek	envhog_protein1316983
S24N341	S24N341_CDS_0001	1133	78	minus	29	head and packaging	major head protein	foldseek	11	foldseek	protein341344
S24N341	S24N341_CDS_0002	1577	1170	minus	49	head and packaging	head decoration	foldseek	11	foldseek	protein170876
S24N341	S24N341_CDS_0003	2984	1629	minus	53	head and packaging	head maturation protease	foldseek	11	foldseek	envhog_protein2058183
S24N341	S24N341_CDS_0004	4653	2977	minus	21	head and packaging	portal protein	foldseek	11	foldseek	protein595458
S24N341	S24N341_CDS_0005	6944	4857	minus	15	head and packaging	terminase large subunit	foldseek	11	foldseek	protein346194
S24N341	S24N341_CDS_0006	7632	6937	minus	141	head and packaging	terminase small subunit	foldseek	11	foldseek	envhog_protein1440079
S24N559	S24N559_CDS_0010	7570	8121	plus	57	head and packaging	terminase small subunit	foldseek	11	foldseek	envhog_protein2042905
S24N559	S24N559_CDS_0011	8123	10015	plus	15	head and packaging	terminase large subunit	foldseek	11	foldseek	protein344981
S24N559	S24N559_CDS_0016	12206	12955	plus	21	head and packaging	portal protein	foldseek	11	foldseek	envhog_protein301324
S24N582	S24N582_CDS_0012	7809	9407	plus	21	head and packaging	portal protein	foldseek	11	foldseek	envhog_protein431244
S24N582	S24N582_CDS_0014	9711	10730	plus	94	head and packaging	head maturation protease	foldseek	11	foldseek	envhog_protein1467434
S24N582	S24N582_CDS_0015	10733	11176	plus	5204	head and packaging	head decoration	foldseek	11	foldseek	envhog_protein820460
S24N582	S24N582_CDS_0016	11232	12401	plus	29	head and packaging	major head protein	foldseek	11	foldseek	efam_protein357685
S24N616	S24N616_CDS_0001	2277	472	minus	156	head and packaging	portal protein	foldseek	11	foldseek	envhog_protein1243574
S24N616	S24N616_CDS_0003	4215	2470	minus	2	head and packaging	terminase large subunit	foldseek	11	foldseek	protein424820
S24N616	S24N616_CDS_0005	5007	4468	minus	1595	head and packaging	terminase small subunit	foldseek	11	foldseek	envhog_protein1276597
S24N656	S24N656_CDS_0003	1440	2375	plus	3437	head and packaging	major head protein	foldseek	11	foldseek	envhog_protein1908928
S24N656	S24N656_CDS_0004	2445	2918	plus	8260	head and packaging	virion structural protein	foldseek	11	foldseek	efam_protein347198
S24N656	S24N656_CDS_0008	6750	7274	plus	418	head and packaging	internal virion protein	foldseek	11	foldseek	envhog_protein1334291
S24N656	S24N656_CDS_0010	10066	11997	plus	342	head and packaging	internal virion protein with endolysin domain	foldseek	11	foldseek	protein9423_1
S24N786	S24N786_CDS_0004	4896	5594	plus	16710	head and packaging	virion structural protein	foldseek	11	foldseek	protein741984
S24N786	S24N786_CDS_0005	5626	6708	plus	2522	head and packaging	major head protein	foldseek	11	foldseek	envhog_protein995975
S24N822	S24N822_CDS_0005	6261	6809	plus	13900	head and packaging	minor head protein	foldseek	11	foldseek	efam_protein181550
S24N924	S24N924_CDS_0002	2246	3775	plus	38766	head and packaging	virion structural protein	foldseek	11	foldseek	envhog_protein544543
S24N924	S24N924_CDS_0003	3775	4248	plus	38766	head and packaging	virion structural protein	foldseek	11	foldseek	envhog_protein1669537
S24N924	S24N924_CDS_0006	5399	9517	plus	38766	head and packaging	virion structural protein	foldseek	11	foldseek	efam_protein304450
S24N1063	S24N1063_CDS_0001	584	3	minus	3287	head and packaging	virion structural protein	foldseek	11	foldseek	efam_protein181132
S24N1063	S24N1063_CDS_0004	2020	1415	minus	2941	head and packaging	virion structural protein	foldseek	11	foldseek	efam_protein181129
S24N1063	S24N1063_CDS_0006	3309	2374	minus	1328	head and packaging	major head protein	foldseek	11	foldseek	efam_protein333024
S24N1063	S24N1063_CDS_0007	4328	3321	minus	3927	head and packaging	head scaffolding protein	foldseek	11	foldseek	efam_protein181128
S24N1063	S24N1063_CDS_0009	6528	4594	minus	1216	head and packaging	portal protein	foldseek	11	foldseek	efam_protein193992
S24N1063	S24N1063_CDS_0010	7992	6529	minus	2	head and packaging	terminase large subunit	foldseek	11	foldseek	efam_protein176617
S24N1063	S24N1063_CDS_0012	8614	8180	minus	51	head and packaging	terminase small subunit	foldseek	11	foldseek	efam_protein323851
S24N1063	S24N1063_CDS_0013	9284	8694	minus	8510	head and packaging	virion structural protein	foldseek	11	foldseek	efam_protein334443
S24N1301	S24N1301_CDS_0003	865	1428	plus	51	head and packaging	terminase small subunit	foldseek	11	foldseek	protein669491
S24N1301	S24N1301_CDS_0004	1428	2756	plus	2	head and packaging	terminase large subunit	foldseek	11	foldseek	efam_protein233707
S24N1301	S24N1301_CDS_0005	2766	4217	plus	145	head and packaging	portal protein	foldseek	11	foldseek	efam_protein114177
S24N1301	S24N1301_CDS_0006	4217	5263	plus	241	head and packaging	head morphogenesis	foldseek	11	foldseek	efam_protein305143
S24N1301	S24N1301_CDS_0007	5316	5963	plus	206	head and packaging	head scaffolding protein	foldseek	11	foldseek	efam_protein26865
S24N1301	S24N1301_CDS_0008	5984	7141	plus	283	head and packaging	major head protein	foldseek	11	foldseek	efam_protein236756
S24N1430	S24N1430_CDS_0004	2317	1808	minus	1220	head and packaging	head protein	foldseek	11	foldseek	efam_protein176394
S24N1430	S24N1430_CDS_0005	2789	2319	minus	2647	head and packaging	head decoration	foldseek	11	foldseek	envhog_protein3193
S24N1460	S24N1460_CDS_0002	490	2019	plus	38	head and packaging	terminase large subunit	foldseek	11	foldseek	envhog_protein1012753
S24N1460	S24N1460_CDS_0006	4835	5806	plus	267	head and packaging	major head protein	foldseek	11	foldseek	efam_protein132056
S24N1527	S24N1527_CDS_0006	5075	5839	plus	1114	head and packaging	PmgG-like head morphogenesis	foldseek	11	foldseek	efam_protein100868
S24N1590	S24N1590_CDS_0004	3319	2900	minus	20658	head and packaging	head decoration	foldseek	11	foldseek	efam_protein120662
S24N1590	S24N1590_CDS_0005	4029	3322	minus	399	head and packaging	structural protein	foldseek	11	foldseek	envhog_protein688902
S24N1590	S24N1590_CDS_0006	5320	4097	minus	267	head and packaging	major head protein	foldseek	11	foldseek	envhog_protein95317
S24N1590	S24N1590_CDS_0009	8048	6240	minus	1216	head and packaging	portal protein	foldseek	11	foldseek	envhog_protein248909
S24N1754	S24N1754_CDS_0004	5219	3549	minus	2050	head and packaging	virion structural protein	foldseek	11	foldseek	protein452781
S24N1754	S24N1754_CDS_0006	7271	6075	minus	1357	head and packaging	major head protein	foldseek	11	foldseek	protein245768
S24N1851	S24N1851_CDS_0008	7318	6557	minus	10356	head and packaging	virion structural protein	foldseek	11	foldseek	efam_protein311011
S24N1874	S24N1874_CDS_0001	3	707	plus	15	head and packaging	terminase large subunit	foldseek	11	foldseek	envhog_protein1337295
S24N1874	S24N1874_CDS_0008	2930	4483	plus	21	head and packaging	portal protein	foldseek	11	foldseek	envhog_protein630639
S24N1874	S24N1874_CDS_0009	4443	6320	plus	617	head and packaging	major head protein	foldseek	11	foldseek	envhog_protein969145
S24N1874	S24N1874_CDS_0012	6858	7346	plus	2581	head and packaging	virion structural protein	foldseek	11	foldseek	envhog_protein640371
S24N1917	S24N1917_CDS_0002	212	1150	plus	19683	head and packaging	virion structural protein	foldseek	11	foldseek	envhog_protein1486751_1
S24N1956	S24N1956_CDS_0002	726	247	minus	8455	head and packaging	virion structural protein	foldseek	11	foldseek	efam_protein335721
S24N1956	S24N1956_CDS_0003	1662	739	minus	3437	head and packaging	major head protein	foldseek	11	foldseek	envhog_protein1860014
S24N1956	S24N1956_CDS_0010	6792	5494	minus	2	head and packaging	terminase large subunit	foldseek	11	foldseek	efam_protein142381
S24N1992	S24N1992_CDS_0003	2088	811	minus	283	head and packaging	major head protein	foldseek	11	foldseek	efam_protein16060
S24N1992	S24N1992_CDS_0004	2901	2104	minus	8865	head and packaging	head scaffolding protein	foldseek	11	foldseek	envhog_protein463882
S24N1992	S24N1992_CDS_0005	5183	2994	minus	156	head and packaging	portal protein	foldseek	11	foldseek	efam_protein260830
S24N1992	S24N1992_CDS_0006	6797	5187	minus	2	head and packaging	terminase large subunit	foldseek	11	foldseek	efam_protein75634
S24N2115	S24N2115_CDS_0003	3264	946	minus	1216	head and packaging	portal protein	foldseek	11	foldseek	protein492257
S24N2115	S24N2115_CDS_0008	6062	5373	minus	2125	head and packaging	virion structural protein	foldseek	11	foldseek	envhog_protein2202936
S24N2115	S24N2115_CDS_0009	6976	6083	minus	38	head and packaging	terminase large subunit	foldseek	11	foldseek	envhog_protein416689
S24N2236	S24N2236_CDS_0003	552	1376	plus	3927	head and packaging	head scaffolding protein	foldseek	11	foldseek	envhog_protein423080
S24N2236	S24N2236_CDS_0004	1393	2220	plus	422	head and packaging	major head protein	foldseek	11	foldseek	protein114287
S24N2236	S24N2236_CDS_0007	3094	4026	plus	399	head and packaging	structural protein	foldseek	11	foldseek	envhog_protein406460
S24N2236	S24N2236_CDS_0008	4019	5824	plus	3287	head and packaging	virion structural protein	foldseek	11	foldseek	envhog_protein669377
S24N2340	S24N2340_CDS_0001	1	2601	plus	684	head and packaging	virion structural protein	foldseek	11	foldseek	envhog_protein56747
S24N2349	S24N2349_CDS_0001	2	586	plus	2976	head and packaging	head maturation protease	foldseek	11	foldseek	envhog_protein2008769
S24N2349	S24N2349_CDS_0002	583	2019	plus	10	head and packaging	major head protein	foldseek	11	foldseek	envhog_protein1014828
S24N2369	S24N2369_CDS_0013	6148	5420	minus	74	head and packaging	terminase small subunit	foldseek	11	foldseek	envhog_protein51527
S24N2369	S24N2369_CDS_0014	6603	6145	minus	70	head and packaging	major head protein	foldseek	11	foldseek	protein11005
S24N2388	S24N2388_CDS_0001	1479	1	minus	992	head and packaging	head protein	foldseek	11	foldseek	efam_protein230691
S24N2388	S24N2388_CDS_0002	1997	1491	minus	418	head and packaging	internal virion protein	foldseek	11	foldseek	envhog_protein22967
S24N2388	S24N2388_CDS_0005	5690	5247	minus	8455	head and packaging	virion structural protein	foldseek	11	foldseek	envhog_protein1097202
S24N2388	S24N2388_CDS_0006	6577	5726	minus	3437	head and packaging	major head protein	foldseek	11	foldseek	envhog_protein154104
S24N2533	S24N2533_CDS_0002	100	1905	plus	15	head and packaging	terminase large subunit	foldseek	11	foldseek	envhog_protein438465
S24N2533	S24N2533_CDS_0006	3468	5075	plus	21	head and packaging	portal protein	foldseek	11	foldseek	envhog_protein147867
S24N2533	S24N2533_CDS_0008	5316	6104	plus	53	head and packaging	head maturation protease	foldseek	11	foldseek	envhog_protein1854663
S24N2605	S24N2605_CDS_0006	2591	4288	plus	2	head and packaging	terminase large subunit	foldseek	11	foldseek	efam_protein137585
S24N2605	S24N2605_CDS_0007	4323	6278	plus	156	head and packaging	portal protein	foldseek	11	foldseek	efam_protein342610
S24N2695	S24N2695_CDS_0001	40	1743	plus	16122	head and packaging	virion structural protein	foldseek	11	foldseek	envhog_protein141502
S24N2695	S24N2695_CDS_0003	2438	2674	plus	21447	head and packaging	virion structural protein	foldseek	11	foldseek	efam_protein11840
S24N2790	S24N2790_CDS_0002	1979	1026	minus	267	head and packaging	major head protein	foldseek	11	foldseek	efam_protein208269
S24N2790	S24N2790_CDS_0003	2810	2001	minus	267	head and packaging	major head protein	foldseek	11	foldseek	efam_protein234795
S24N2790	S24N2790_CDS_0007	5643	3676	minus	1216	head and packaging	portal protein	foldseek	11	foldseek	efam_protein254373
S24N2790	S24N2790_CDS_0008	6074	5646	minus	38	head and packaging	terminase large subunit	foldseek	11	foldseek	efam_protein227644
S24N2894	S24N2894_CDS_0002	186	1334	plus	283	head and packaging	major head protein	foldseek	11	foldseek	efam_protein386227
S24N2903	S24N2903_CDS_0001	899	3	minus	1005	head and packaging	major head protein	foldseek	11	foldseek	envhog_protein1544990
S24N2903	S24N2903_CDS_0002	1320	937	minus	673	head and packaging	head scaffolding protein	foldseek	11	foldseek	envhog_protein314223
S24N2903	S24N2903_CDS_0003	2397	1342	minus	15531	head and packaging	head maturation protease	foldseek	11	foldseek	envhog_protein628296
S24N2903	S24N2903_CDS_0004	3987	2455	minus	21	head and packaging	portal protein	foldseek	11	foldseek	envhog_protein298563
S24N2977	S24N2977_CDS_0001	422	3	minus	976	head and packaging	head maturation protease	foldseek	11	foldseek	envhog_protein918316
S24N2977	S24N2977_CDS_0003	3891	1111	minus	113	head and packaging	portal protein	foldseek	11	foldseek	envhog_protein1989229
S24N2977	S24N2977_CDS_0004	5366	3891	minus	2	head and packaging	terminase large subunit	foldseek	11	foldseek	protein425017
S24N3106	S24N3106_CDS_0007	5725	4787	minus	10356	head and packaging	virion structural protein	foldseek	11	foldseek	efam_protein390540
S24N3131	S24N3131_CDS_0002	257	1312	plus	2976	head and packaging	head maturation protease	foldseek	11	foldseek	envhog_protein1429628
S24N3131	S24N3131_CDS_0003	1316	1699	plus	3583	head and packaging	head decoration	foldseek	11	foldseek	envhog_protein1634297
S24N3131	S24N3131_CDS_0004	1713	2708	plus	29	head and packaging	major head protein	foldseek	11	foldseek	envhog_protein1524685
S24N3135	S24N3135_CDS_0004	2697	1801	minus	2941	head and packaging	virion structural protein	foldseek	11	foldseek	envhog_protein2074901
S24N3135	S24N3135_CDS_0005	3467	2700	minus	399	head and packaging	structural protein	foldseek	11	foldseek	envhog_protein40451
S24N3135	S24N3135_CDS_0007	5563	4028	minus	334	head and packaging	major head protein	foldseek	11	foldseek	envhog_protein1448114
S24N3159	S24N3159_CDS_0001	700	2	minus	1357	head and packaging	major head protein	foldseek	11	foldseek	envhog_protein1832169
S24N3159	S24N3159_CDS_0004	4756	2435	minus	1216	head and packaging	portal protein	foldseek	11	foldseek	protein492257
S24N3277	S24N3277_CDS_0004	3558	1303	minus	1216	head and packaging	portal protein	foldseek	11	foldseek	envhog_protein1120534
S24N3277	S24N3277_CDS_0005	4877	3558	minus	979	head and packaging	terminase large subunit	foldseek	11	foldseek	efam_protein62845
S24N3277	S24N3277_CDS_0006	5266	4874	minus	1482	head and packaging	terminase small subunit	foldseek	11	foldseek	efam_protein43186
S24N3312	S24N3312_CDS_0006	4249	5523	plus	19943	head and packaging	virion structural protein	foldseek	11	foldseek	efam_protein324140
S24N3507	S24N3507_CDS_0002	3496	2369	minus	12736	head and packaging	virion structural protein	foldseek	11	foldseek	envhog_protein721744
S24N3507	S24N3507_CDS_0003	3829	3512	minus	13099	head and packaging	virion structural protein	foldseek	11	foldseek	envhog_protein2096291
S24N3507	S24N3507_CDS_0004	3905	4582	plus	641	head and packaging	terminase small subunit	foldseek	11	foldseek	envhog_protein778234
S24N3507	S24N3507_CDS_0005	4583	5377	plus	38	head and packaging	terminase large subunit	foldseek	11	foldseek	protein285370
S24N3540	S24N3540_CDS_0001	3	440	plus	80	head and packaging	head maturation protease	foldseek	11	foldseek	envhog_protein1481228
S24N3540	S24N3540_CDS_0002	479	1666	plus	10	head and packaging	major head protein	foldseek	11	foldseek	envhog_protein1865665
S24N3676	S24N3676_CDS_0001	3	263	plus	1224	head and packaging	endolysin	foldseek	11	foldseek	protein335530
S24N3711	S24N3711_CDS_0003	1842	919	minus	371	head and packaging	major head protein	foldseek	11	foldseek	protein770463
S24N3711	S24N3711_CDS_0004	2305	1901	minus	1731	head and packaging	virion structural protein	foldseek	11	foldseek	envhog_protein1336777
S24N3711	S24N3711_CDS_0005	3420	2386	minus	328	head and packaging	head maturation protease	foldseek	11	foldseek	protein454843
S24N3711	S24N3711_CDS_0007	4643	4089	minus	220	head and packaging	minor head protein and DNA pilot	foldseek	11	foldseek	envhog_protein680649
S24N3938	S24N3938_CDS_0005	3196	3495	plus	2006	head and packaging	major head protein	foldseek	11	foldseek	envhog_protein317801
S24N5235	S24N5235_CDS_0003	997	2514	plus	514	head and packaging	major head protein	foldseek	11	foldseek	protein567886
S24N8736	S24N8736_CDS_0002	1807	200	minus	514	head and packaging	major head protein	foldseek	11	foldseek	envhog_protein1312591
S16N36	S16N36_CDS_0005	2647	3321	plus	95	integration and excision	integrase	foldseek	11	foldseek	envhog_protein1904637
S16N36	S16N36_CDS_0022	11615	11836	plus	66	integration and excision	excisionase and transcriptional regulator	foldseek	11	foldseek	envhog_protein56614
S16N747	S16N747_CDS_0008	2264	2467	plus	66	integration and excision	excisionase and transcriptional regulator	foldseek	11	foldseek	envhog_protein56614
S20N18	S20N18_CDS_0007	2479	2288	minus	66	integration and excision	excisionase and transcriptional regulator	foldseek	11	foldseek	envhog_protein50105
S20N68	S20N68_CDS_0008	1847	2839	plus	1	integration and excision	integrase	foldseek	11	foldseek	efam_protein362193
S21N310	S21N310_CDS_0012	4549	4980	plus	2655	integration and excision	excisionase	foldseek	11	foldseek	envhog_protein1801009
S21N432	S21N432_CDS_0010	9322	9026	minus	66	integration and excision	excisionase and transcriptional regulator	foldseek	11	foldseek	envhog_protein1584419
S21N616	S21N616_CDS_0003	1476	1673	plus	66	integration and excision	excisionase and transcriptional regulator	foldseek	11	foldseek	envhog_protein534637
S21N694	S21N694_CDS_0006	2823	1957	minus	4285	integration and excision	transposase	foldseek	11	foldseek	envhog_protein1970055
S21N794	S21N794_CDS_0014	6157	5147	minus	1	integration and excision	integrase	foldseek	11	foldseek	efam_protein164906
S21N877	S21N877_CDS_0011	6250	5285	minus	1	integration and excision	integrase	foldseek	11	foldseek	efam_protein362193
S21N1195	S21N1195_CDS_0008	3095	2919	minus	66	integration and excision	excisionase and transcriptional regulator	foldseek	11	foldseek	envhog_protein1508814
S21N8	S21N8_CDS_0046	33911	34918	plus	1	integration and excision	integrase	foldseek	11	foldseek	protein362088
S21N15	S21N15_CDS_0017	9728	9988	plus	629	integration and excision	excisionase	foldseek	11	foldseek	protein765623
S21N15	S21N15_CDS_0018	9930	11000	plus	1	integration and excision	integrase	foldseek	11	foldseek	protein363517
S21N23	S21N23_CDS_0001	1	1179	plus	1	integration and excision	integrase	foldseek	11	foldseek	protein362901
S21N23	S21N23_CDS_0003	2461	2658	plus	66	integration and excision	excisionase and transcriptional regulator	foldseek	11	foldseek	protein94478
S21N33	S21N33_CDS_0006	1974	2117	plus	1	integration and excision	integrase	foldseek	11	foldseek	protein363111
S21N33	S21N33_CDS_0007	2124	2681	plus	1	integration and excision	integrase	foldseek	11	foldseek	protein363072
S21N46	S21N46_CDS_0009	6980	7165	plus	66	integration and excision	excisionase and transcriptional regulator	foldseek	11	foldseek	envhog_protein931486
S21N46	S21N46_CDS_0010	8337	7162	minus	1	integration and excision	integrase	foldseek	11	foldseek	protein362854
S23N136	S23N136_CDS_0011	5490	4390	minus	1	integration and excision	integrase	foldseek	11	foldseek	efam_protein69898
S24N1404	S24N1404_CDS_0002	2225	1170	minus	1	integration and excision	integrase	foldseek	11	foldseek	protein363431
S24N1404	S24N1404_CDS_0005	2802	3029	plus	575	integration and excision	Cox-like excisionase and repressor	foldseek	11	foldseek	protein849663
S24N36	S24N36_CDS_0044	27446	27649	plus	66	integration and excision	excisionase and transcriptional regulator	foldseek	11	foldseek	envhog_protein1342661
S24N119	S24N119_CDS_0003	3612	3190	minus	478	integration and excision	site-specific recombination directionality factor RDF	foldseek	11	foldseek	envhog_protein449354
S24N559	S24N559_CDS_0012	10008	10289	plus	66	integration and excision	excisionase and transcriptional regulator	foldseek	11	foldseek	envhog_protein1794358
S24N1874	S24N1874_CDS_0002	691	897	plus	66	integration and excision	excisionase and transcriptional regulator	foldseek	11	foldseek	envhog_protein1462233
S24N3771	S24N3771_CDS_0004	1350	3437	plus	310	integration and excision	transposase	foldseek	11	foldseek	envhog_protein85839
S24N3771	S24N3771_CDS_0005	3536	4300	plus	296	integration and excision	DNA transposition protein	foldseek	11	foldseek	envhog_protein1963905
S16N423	S16N423_CDS_0006	2813	3394	plus	938	lysis	endolysin	foldseek	11	foldseek	envhog_protein279189
S16N423	S16N423_CDS_0009	4741	5076	plus	1275	lysis	Rz-like spanin	foldseek	11	foldseek	envhog_protein2199533
S16N4	S16N4_CDS_0003	4394	8965	plus	7348	lysis	endolysin	foldseek	11	foldseek	envhog_protein1299952
S16N13	S16N13_CDS_0015	9060	7609	minus	6700	lysis	endolysin	foldseek	11	foldseek	envhog_protein1558561
S16N13	S16N13_CDS_0023	16681	16163	minus	315	lysis	endolysin	foldseek	11	foldseek	envhog_protein1929686
S16N13	S16N13_CDS_0024	17070	16678	minus	3427	lysis	holin	foldseek	11	foldseek	efam_protein106671
S16N30	S16N30_CDS_0002	508	1362	plus	9589	lysis	endolysin	foldseek	11	foldseek	envhog_protein123459
S16N36	S16N36_CDS_0028	14911	13922	minus	6700	lysis	endolysin	foldseek	11	foldseek	envhog_protein1293924
S16N49	S16N49_CDS_0009	8881	13152	plus	7348	lysis	endolysin	foldseek	11	foldseek	envhog_protein1299952
S16N198	S16N198_CDS_0005	1349	1924	plus	938	lysis	endolysin	foldseek	11	foldseek	envhog_protein1080049
S16N211	S16N211_CDS_0008	7948	6383	minus	5107	lysis	amidase	foldseek	11	foldseek	envhog_protein960778
S16N320	S16N320_CDS_0005	2149	1688	minus	894	lysis	endolysin	foldseek	11	foldseek	efam_protein65950
S16N335	S16N335_CDS_0006	6080	4683	minus	5107	lysis	amidase	foldseek	11	foldseek	envhog_protein1600466
S16N430	S16N430_CDS_0007	3026	3487	plus	894	lysis	endolysin	foldseek	11	foldseek	efam_protein53643
S16N430	S16N430_CDS_0013	6328	6792	plus	894	lysis	endolysin	foldseek	11	foldseek	efam_protein53643
S16N535	S16N535_CDS_0002	5348	954	minus	7348	lysis	endolysin	foldseek	11	foldseek	envhog_protein1299952
S16N604	S16N604_CDS_0007	3389	2952	minus	7698	lysis	endolysin	foldseek	11	foldseek	efam_protein287492
S16N635	S16N635_CDS_0002	343	954	plus	10457	lysis	endolysin	foldseek	11	foldseek	efam_protein389647
S16N747	S16N747_CDS_0017	5408	5073	minus	6700	lysis	endolysin	foldseek	11	foldseek	envhog_protein2003029
S16N815	S16N815_CDS_0002	1450	1767	plus	894	lysis	endolysin	foldseek	11	foldseek	efam_protein258019
S16N819	S16N819_CDS_0003	783	319	minus	894	lysis	endolysin	foldseek	11	foldseek	efam_protein315645
S18N67	S18N67_CDS_0022	9354	9001	minus	181	lysis	endolysin	foldseek	11	foldseek	efam_protein376791
S18N123	S18N123_CDS_0004	1776	2633	plus	181	lysis	endolysin	foldseek	11	foldseek	efam_protein97227
S18N123	S18N123_CDS_0006	2967	3353	plus	812	lysis	Rz-like spanin	foldseek	11	foldseek	envhog_protein1083010
S18N123	S18N123_CDS_0015	9583	9993	plus	2649	lysis	endolysin	foldseek	11	foldseek	efam_protein293741
S18N216	S18N216_CDS_0012	4942	4550	minus	465	lysis	endolysin	foldseek	11	foldseek	efam_protein342863
S18N229	S18N229_CDS_0011	4634	4317	minus	2649	lysis	endolysin	foldseek	11	foldseek	envhog_protein783272
S18N245	S18N245_CDS_0016	11635	11204	minus	894	lysis	endolysin	foldseek	11	foldseek	efam_protein244407
S18N483	S18N483_CDS_0001	362	3	minus	181	lysis	endolysin	foldseek	11	foldseek	efam_protein206230
S18N498	S18N498_CDS_0013	6450	5857	minus	2649	lysis	endolysin	foldseek	11	foldseek	efam_protein293741
S18N665	S18N665_CDS_0004	1055	1408	plus	894	lysis	endolysin	foldseek	11	foldseek	envhog_protein708993
S18N871	S18N871_CDS_0002	3845	2307	minus	5107	lysis	amidase	foldseek	11	foldseek	efam_protein354363
S20N69	S20N69_CDS_0002	111	596	plus	739	lysis	Rz-like spanin	foldseek	11	foldseek	efam_protein334619
S20N69	S20N69_CDS_0003	550	930	plus	812	lysis	Rz-like spanin	foldseek	11	foldseek	envhog_protein1810730
S20N71	S20N71_CDS_0006	4682	4338	minus	3427	lysis	holin	foldseek	11	foldseek	envhog_protein642596
S20N71	S20N71_CDS_0009	6170	5556	minus	181	lysis	endolysin	foldseek	11	foldseek	efam_protein206503
S21N76	S21N76_CDS_0030	24633	24088	minus	1356	lysis	holin	foldseek	11	foldseek	envhog_protein1711963
S21N76	S21N76_CDS_0031	25130	24630	minus	315	lysis	endolysin	foldseek	11	foldseek	protein489931
S21N488	S21N488_CDS_0013	8155	7532	minus	181	lysis	endolysin	foldseek	11	foldseek	efam_protein206503
S21N96	S21N96_CDS_0027	25699	25256	minus	1356	lysis	holin	foldseek	11	foldseek	envhog_protein69738
S21N96	S21N96_CDS_0028	26196	25696	minus	315	lysis	endolysin	foldseek	11	foldseek	protein489852
S21N153	S21N153_CDS_0008	5953	4202	minus	5107	lysis	amidase	foldseek	11	foldseek	envhog_protein223356
S21N168	S21N168_CDS_0005	2069	1644	minus	199	lysis	holin	foldseek	11	foldseek	envhog_protein1398814
S21N208	S21N208_CDS_0001	711	1	minus	21357	lysis	endolysin	foldseek	11	foldseek	envhog_protein1935714
S21N209	S21N209_CDS_0020	17380	15872	minus	5107	lysis	amidase	foldseek	11	foldseek	envhog_protein223356
S21N225	S21N225_CDS_0012	9428	10465	plus	894	lysis	endolysin	foldseek	11	foldseek	envhog_protein54087
S21N264	S21N264_CDS_0008	10970	9303	minus	5107	lysis	amidase	foldseek	11	foldseek	envhog_protein223356
S21N269	S21N269_CDS_0015	11804	11340	minus	894	lysis	endolysin	foldseek	11	foldseek	envhog_protein108719
S21N310	S21N310_CDS_0004	676	1158	plus	2649	lysis	endolysin	foldseek	11	foldseek	envhog_protein760308
S21N321	S21N321_CDS_0003	1246	3246	plus	26675	lysis	endolysin	foldseek	11	foldseek	envhog_protein2107282
S21N321	S21N321_CDS_0010	7796	8275	plus	7	lysis	endolysin	foldseek	11	foldseek	efam_protein249620
S21N326	S21N326_CDS_0004	2163	2534	plus	3427	lysis	holin	foldseek	11	foldseek	efam_protein123950
S21N326	S21N326_CDS_0005	2531	3007	plus	1768	lysis	endolysin	foldseek	11	foldseek	efam_protein107732
S21N338	S21N338_CDS_0004	5604	4054	minus	5107	lysis	amidase	foldseek	11	foldseek	efam_protein287611
S21N345	S21N345_CDS_0010	5612	6253	plus	5107	lysis	amidase	foldseek	11	foldseek	efam_protein127514
S21N347	S21N347_CDS_0006	8244	5569	minus	1044	lysis	endolysin	foldseek	11	foldseek	protein147249
S21N368	S21N368_CDS_0012	11757	10336	minus	2649	lysis	endolysin	foldseek	11	foldseek	envhog_protein188715
S21N381	S21N381_CDS_0009	11070	8833	minus	465	lysis	endolysin	foldseek	11	foldseek	envhog_protein2095030_1
S21N402	S21N402_CDS_0012	8718	8380	minus	822	lysis	amidase	foldseek	11	foldseek	efam_protein289401
S21N413	S21N413_CDS_0003	4112	2565	minus	5107	lysis	amidase	foldseek	11	foldseek	efam_protein336070
S21N418	S21N418_CDS_0007	7385	5142	minus	5107	lysis	amidase	foldseek	11	foldseek	envhog_protein2154405
S21N420	S21N420_CDS_0006	5127	5531	plus	3427	lysis	holin	foldseek	11	foldseek	efam_protein137970
S21N489	S21N489_CDS_0008	5099	4626	minus	20969	lysis	Rz-like spanin	foldseek	11	foldseek	efam_protein135269
S21N568	S21N568_CDS_0009	7889	7602	minus	2649	lysis	endolysin	foldseek	11	foldseek	efam_protein190849
S21N572	S21N572_CDS_0010	7573	8169	plus	21357	lysis	endolysin	foldseek	11	foldseek	envhog_protein1895039
S21N640	S21N640_CDS_0004	6456	4792	minus	1044	lysis	endolysin	foldseek	11	foldseek	efam_protein150984
S21N651	S21N651_CDS_0009	7275	6817	minus	7	lysis	endolysin	foldseek	11	foldseek	envhog_protein1950113
S21N651	S21N651_CDS_0010	7721	7272	minus	3427	lysis	holin	foldseek	11	foldseek	efam_protein370532
S21N665	S21N665_CDS_0008	6385	5996	minus	894	lysis	endolysin	foldseek	11	foldseek	efam_protein331229
S21N714	S21N714_CDS_0003	2758	3237	plus	7698	lysis	endolysin	foldseek	11	foldseek	efam_protein287492
S21N714	S21N714_CDS_0012	7252	6176	minus	181	lysis	endolysin	foldseek	11	foldseek	envhog_protein1926591
S21N726	S21N726_CDS_0015	6690	6244	minus	1493	lysis	endolysin	foldseek	11	foldseek	protein77163
S21N825	S21N825_CDS_0006	2839	2480	minus	669	lysis	endolysin	foldseek	11	foldseek	envhog_protein686727_1
S21N850	S21N850_CDS_0014	6158	5619	minus	1493	lysis	endolysin	foldseek	11	foldseek	protein77163
S21N898	S21N898_CDS_0003	1110	655	minus	20969	lysis	Rz-like spanin	foldseek	11	foldseek	efam_protein240453
S21N926	S21N926_CDS_0005	2252	1758	minus	2649	lysis	endolysin	foldseek	11	foldseek	envhog_protein760308
S21N943	S21N943_CDS_0002	4096	3683	minus	380	lysis	endolysin	foldseek	11	foldseek	envhog_protein1636017
S21N962	S21N962_CDS_0002	350	2191	plus	612	lysis	RIIA lysis inhibitor	foldseek	11	foldseek	protein709459
S21N969	S21N969_CDS_0004	1873	3927	plus	5107	lysis	amidase	foldseek	11	foldseek	envhog_protein1716723
S21N995	S21N995_CDS_0001	1138	2	minus	10475	lysis	endolysin	foldseek	11	foldseek	envhog_protein1164157
S21N1014	S21N1014_CDS_0005	1093	1569	plus	7698	lysis	endolysin	foldseek	11	foldseek	efam_protein92480
S21N1021	S21N1021_CDS_0007	2079	2642	plus	17001	lysis	endolysin	foldseek	11	foldseek	envhog_protein43077
S21N1030	S21N1030_CDS_0002	1016	489	minus	20969	lysis	Rz-like spanin	foldseek	11	foldseek	envhog_protein202465
S21N1066	S21N1066_CDS_0005	2627	4195	plus	5107	lysis	amidase	foldseek	11	foldseek	efam_protein166936
S21N1096	S21N1096_CDS_0002	1232	465	minus	5107	lysis	amidase	foldseek	11	foldseek	efam_protein297752
S21N1110	S21N1110_CDS_0002	220	693	plus	2649	lysis	endolysin	foldseek	11	foldseek	envhog_protein760308
S21N1161	S21N1161_CDS_0005	4515	4087	minus	894	lysis	endolysin	foldseek	11	foldseek	efam_protein254670
S21N1161	S21N1161_CDS_0006	4906	4499	minus	3427	lysis	holin	foldseek	11	foldseek	efam_protein355081
S21N1195	S21N1195_CDS_0011	4915	4460	minus	21357	lysis	endolysin	foldseek	11	foldseek	protein679884
S21N8	S21N8_CDS_0019	16604	16050	minus	7	lysis	endolysin	foldseek	11	foldseek	protein245083
S21N33	S21N33_CDS_0003	541	1056	plus	7	lysis	endolysin	foldseek	11	foldseek	protein245110
S23N1	S23N1_CDS_0011	7001	7819	plus	181	lysis	endolysin	foldseek	11	foldseek	efam_protein97227
S23N1	S23N1_CDS_0012	7824	8282	plus	739	lysis	Rz-like spanin	foldseek	11	foldseek	envhog_protein414605
S23N1	S23N1_CDS_0013	8282	8752	plus	812	lysis	Rz-like spanin	foldseek	11	foldseek	efam_protein263393
S23N1	S23N1_CDS_0018	13278	13856	plus	2649	lysis	endolysin	foldseek	11	foldseek	efam_protein293741
S23N1	S23N1_CDS_0019	13867	14466	plus	2649	lysis	endolysin	foldseek	11	foldseek	envhog_protein1510521
S23N10	S23N10_CDS_0034	15823	15308	minus	3427	lysis	holin	foldseek	11	foldseek	efam_protein266585
S23N10	S23N10_CDS_0035	16208	15825	minus	894	lysis	endolysin	foldseek	11	foldseek	envhog_protein668401
S23N10	S23N10_CDS_0042	23801	23469	minus	894	lysis	endolysin	foldseek	11	foldseek	efam_protein257017
S23N23	S23N23_CDS_0026	12964	13365	plus	20969	lysis	Rz-like spanin	foldseek	11	foldseek	envhog_protein897496
S23N55	S23N55_CDS_0044	15457	16026	plus	938	lysis	endolysin	foldseek	11	foldseek	envhog_protein279189
S23N136	S23N136_CDS_0018	10550	9951	minus	938	lysis	endolysin	foldseek	11	foldseek	envhog_protein1626681
S23N149	S23N149_CDS_0017	11098	11427	plus	894	lysis	endolysin	foldseek	11	foldseek	efam_protein257017
S23N176	S23N176_CDS_0010	6661	8307	plus	10475	lysis	endolysin	foldseek	11	foldseek	efam_protein176628
S23N220	S23N220_CDS_0003	528	869	plus	894	lysis	endolysin	foldseek	11	foldseek	efam_protein384575
S23N280	S23N280_CDS_0001	615	1	minus	609	lysis	RIIB lysis inhibitor	foldseek	11	foldseek	envhog_protein1314540
S23N280	S23N280_CDS_0002	3004	800	minus	612	lysis	RIIA lysis inhibitor	foldseek	11	foldseek	envhog_protein1634654
S23N360	S23N360_CDS_0006	3076	3579	plus	938	lysis	endolysin	foldseek	11	foldseek	envhog_protein1804962
S23N360	S23N360_CDS_0009	4762	6942	plus	30832	lysis	RIIA lysis inhibitor	foldseek	11	foldseek	envhog_protein1759266
S23N360	S23N360_CDS_0010	6993	8033	plus	609	lysis	RIIB lysis inhibitor	foldseek	11	foldseek	protein157112
S23N523	S23N523_CDS_0011	4627	4157	minus	1898	lysis	lysis determining protein	foldseek	11	foldseek	protein180990
S23N667	S23N667_CDS_0004	2845	3330	plus	20969	lysis	Rz-like spanin	foldseek	11	foldseek	efam_protein33737
S23N667	S23N667_CDS_0006	4140	6113	plus	5107	lysis	amidase	foldseek	11	foldseek	efam_protein371779
S23N851	S23N851_CDS_0009	5951	5625	minus	894	lysis	endolysin	foldseek	11	foldseek	envhog_protein127317
S24N340	S24N340_CDS_0008	4117	3686	minus	89	lysis	Rz-like spanin	foldseek	11	foldseek	envhog_protein1781751
S24N340	S24N340_CDS_0011	5518	5195	minus	126	lysis	holin/anti-holin	foldseek	11	foldseek	protein391433
S24N36	S24N36_CDS_0060	34252	34653	plus	1493	lysis	endolysin	foldseek	11	foldseek	envhog_protein691542
S24N46	S24N46_CDS_0010	8180	7854	minus	894	lysis	endolysin	foldseek	11	foldseek	efam_protein257017
S24N46	S24N46_CDS_0029	22995	22564	minus	16495	lysis	Rz-like spanin	foldseek	11	foldseek	envhog_protein729805
S24N46	S24N46_CDS_0032	24245	23799	minus	894	lysis	endolysin	foldseek	11	foldseek	envhog_protein2139893
S24N51	S24N51_CDS_0017	19447	20349	plus	181	lysis	endolysin	foldseek	11	foldseek	protein101662
S24N119	S24N119_CDS_0002	3031	413	minus	2979	lysis	RIIA lysis inhibitor	foldseek	11	foldseek	envhog_protein336628
S24N210	S24N210_CDS_0007	7850	5982	minus	2886	lysis	RIIB lysis inhibitor	foldseek	11	foldseek	envhog_protein572964
S24N210	S24N210_CDS_0008	10505	7878	minus	2979	lysis	RIIA lysis inhibitor	foldseek	11	foldseek	envhog_protein336628
S24N231	S24N231_CDS_0007	4360	5040	plus	5867	lysis	endolysin	foldseek	11	foldseek	protein307918
S24N231	S24N231_CDS_0017	16471	18576	plus	15649	lysis	endolysin	foldseek	11	foldseek	envhog_protein128481
S24N1460	S24N1460_CDS_0007	5818	6342	plus	20969	lysis	Rz-like spanin	foldseek	11	foldseek	envhog_protein1954437
S24N1527	S24N1527_CDS_0005	2442	5075	plus	7	lysis	endolysin	foldseek	11	foldseek	envhog_protein1666146
S24N1527	S24N1527_CDS_0008	6144	8165	plus	181	lysis	endolysin	foldseek	11	foldseek	efam_protein155276
S24N2115	S24N2115_CDS_0005	4481	3798	minus	5867	lysis	endolysin	foldseek	11	foldseek	protein307918
S24N2369	S24N2369_CDS_0003	1117	665	minus	13	lysis	Rz-like spanin	foldseek	11	foldseek	envhog_protein1862475
S24N2369	S24N2369_CDS_0004	1650	1117	minus	7	lysis	endolysin	foldseek	11	foldseek	protein245138
S24N2695	S24N2695_CDS_0011	6060	5494	minus	894	lysis	endolysin	foldseek	11	foldseek	efam_protein214260
S24N3059	S24N3059_CDS_0003	799	1179	plus	894	lysis	endolysin	foldseek	11	foldseek	efam_protein105302
S24N3059	S24N3059_CDS_0004	1181	1576	plus	3427	lysis	holin	foldseek	11	foldseek	efam_protein266319
S24N3159	S24N3159_CDS_0006	5672	5292	minus	5867	lysis	endolysin	foldseek	11	foldseek	protein307918
S24N3312	S24N3312_CDS_0002	142	1062	plus	33083	lysis	endolysin	foldseek	11	foldseek	envhog_protein2132225
S24N3384	S24N3384_CDS_0006	2678	3103	plus	938	lysis	endolysin	foldseek	11	foldseek	protein355355
S24N3676	S24N3676_CDS_0004	711	1154	plus	89	lysis	Rz-like spanin	foldseek	11	foldseek	envhog_protein1160395
S16N4	S16N4_CDS_0001	3	4181	plus	7245	moron, auxiliary metabolic gene and host takeover	anti-restriction protein	foldseek	11	foldseek	envhog_protein1654451
S16N4	S16N4_CDS_0025	32387	33400	plus	28745	moron, auxiliary metabolic gene and host takeover	glycosyltransferase	foldseek	11	foldseek	efam_protein140579
S16N4	S16N4_CDS_0031	39199	38117	minus	13126	moron, auxiliary metabolic gene and host takeover	beta-1,4-glycosyltransferase	foldseek	11	foldseek	envhog_protein1064287
S16N13	S16N13_CDS_0034	23419	22364	minus	3704	moron, auxiliary metabolic gene and host takeover	ferredoxin	foldseek	11	foldseek	efam_protein390673
S16N20	S16N20_CDS_0002	1735	1007	minus	61	moron, auxiliary metabolic gene and host takeover	2OG-Fe(II) oxygenase	foldseek	11	foldseek	envhog_protein652245
S16N20	S16N20_CDS_0003	2574	1732	minus	24590	moron, auxiliary metabolic gene and host takeover	taurine catabolism dioxygenase	foldseek	11	foldseek	efam_protein288566
S16N20	S16N20_CDS_0005	3907	3035	minus	24590	moron, auxiliary metabolic gene and host takeover	taurine catabolism dioxygenase	foldseek	11	foldseek	envhog_protein2014036
S16N20	S16N20_CDS_0006	4757	3897	minus	61	moron, auxiliary metabolic gene and host takeover	2OG-Fe(II) oxygenase	foldseek	11	foldseek	envhog_protein1871140
S16N20	S16N20_CDS_0007	5611	4757	minus	24590	moron, auxiliary metabolic gene and host takeover	taurine catabolism dioxygenase	foldseek	11	foldseek	efam_protein288566
S16N20	S16N20_CDS_0008	6285	5626	minus	61	moron, auxiliary metabolic gene and host takeover	2OG-Fe(II) oxygenase	foldseek	11	foldseek	envhog_protein625558
S16N20	S16N20_CDS_0009	6938	6258	minus	61	moron, auxiliary metabolic gene and host takeover	2OG-Fe(II) oxygenase	foldseek	11	foldseek	envhog_protein913736
S16N20	S16N20_CDS_0010	7731	6943	minus	61	moron, auxiliary metabolic gene and host takeover	2OG-Fe(II) oxygenase	foldseek	11	foldseek	envhog_protein625558
S16N20	S16N20_CDS_0011	8577	7792	minus	61	moron, auxiliary metabolic gene and host takeover	2OG-Fe(II) oxygenase	foldseek	11	foldseek	envhog_protein1871140
S16N20	S16N20_CDS_0015	11517	10765	minus	61	moron, auxiliary metabolic gene and host takeover	2OG-Fe(II) oxygenase	foldseek	11	foldseek	envhog_protein1931315
S16N20	S16N20_CDS_0016	12317	11526	minus	61	moron, auxiliary metabolic gene and host takeover	2OG-Fe(II) oxygenase	foldseek	11	foldseek	envhog_protein551620
S16N20	S16N20_CDS_0017	13272	12280	minus	24687	moron, auxiliary metabolic gene and host takeover	glycosyltransferase	foldseek	11	foldseek	envhog_protein2155151
S16N20	S16N20_CDS_0018	14062	13274	minus	61	moron, auxiliary metabolic gene and host takeover	2OG-Fe(II) oxygenase	foldseek	11	foldseek	envhog_protein1759079
S16N23	S16N23_CDS_0007	5484	6506	plus	7922	moron, auxiliary metabolic gene and host takeover	beta-glucosyltransferase	foldseek	11	foldseek	efam_protein347194
S16N23	S16N23_CDS_0013	10000	8939	minus	13126	moron, auxiliary metabolic gene and host takeover	beta-1,4-glycosyltransferase	foldseek	11	foldseek	envhog_protein1064287
S16N30	S16N30_CDS_0001	2	502	plus	81	moron, auxiliary metabolic gene and host takeover	2OG-Fe(II) oxygenase	foldseek	11	foldseek	efam_protein337765
S16N30	S16N30_CDS_0009	5772	7607	plus	5298	moron, auxiliary metabolic gene and host takeover	cobalamin biosynthesis protein	foldseek	11	foldseek	efam_protein141868
S16N30	S16N30_CDS_0032	17804	19987	plus	vfdb	moron, auxiliary metabolic gene and host takeover	VFDB virulence factor protein	foldseek	11	foldseek	VFG009664
S16N32	S16N32_CDS_0003	1453	2466	plus	7162	moron, auxiliary metabolic gene and host takeover	glycosyltransferase	foldseek	11	foldseek	efam_protein248519
S16N32	S16N32_CDS_0008	5050	3983	minus	13126	moron, auxiliary metabolic gene and host takeover	beta-1,4-glycosyltransferase	foldseek	11	foldseek	envhog_protein1064287
S16N66	S16N66_CDS_0002	619	1194	plus	61	moron, auxiliary metabolic gene and host takeover	2OG-Fe(II) oxygenase	foldseek	11	foldseek	efam_protein312091
S16N66	S16N66_CDS_0005	3491	4075	plus	1238	moron, auxiliary metabolic gene and host takeover	phosphoheptose isomerase	foldseek	11	foldseek	efam_protein268820
S16N66	S16N66_CDS_0012	15096	13954	minus	vfdb	moron, auxiliary metabolic gene and host takeover	VFDB virulence factor protein	foldseek	11	foldseek	VFG013173
S16N136	S16N136_CDS_0014	10489	10902	plus	883	moron, auxiliary metabolic gene and host takeover	flavodoxin	foldseek	11	foldseek	envhog_protein2146304
S16N144	S16N144_CDS_0007	3421	3996	plus	2835	moron, auxiliary metabolic gene and host takeover	glucosyltransferase	foldseek	11	foldseek	efam_protein109798
S16N144	S16N144_CDS_0008	3993	4778	plus	2170	moron, auxiliary metabolic gene and host takeover	glycosyltransferase	foldseek	11	foldseek	efam_protein188949
S16N144	S16N144_CDS_0012	6548	7240	plus	3347	moron, auxiliary metabolic gene and host takeover	Galactose-3-O-sulfotransferase	foldseek	11	foldseek	envhog_protein213077
S16N144	S16N144_CDS_0014	7902	8588	plus	29879	moron, auxiliary metabolic gene and host takeover	galactosyl transferase	foldseek	11	foldseek	efam_protein239880
S16N144	S16N144_CDS_0016	9179	9838	plus	2835	moron, auxiliary metabolic gene and host takeover	glucosyltransferase	foldseek	11	foldseek	efam_protein140122
S16N144	S16N144_CDS_0018	10503	11150	plus	3347	moron, auxiliary metabolic gene and host takeover	Galactose-3-O-sulfotransferase	foldseek	11	foldseek	efam_protein239882
S16N198	S16N198_CDS_0011	3846	4388	plus	2643	moron, auxiliary metabolic gene and host takeover	5'-3' deoxyribonucleotidase	foldseek	11	foldseek	efam_protein302645
S16N198	S16N198_CDS_0014	5256	6917	plus	3408	moron, auxiliary metabolic gene and host takeover	glycosyltransferase	foldseek	11	foldseek	envhog_protein1483237
S16N227	S16N227_CDS_0009	6439	5630	minus	2170	moron, auxiliary metabolic gene and host takeover	glycosyltransferase	foldseek	11	foldseek	envhog_protein1148547
S16N252	S16N252_CDS_0001	331	2	minus	5045	moron, auxiliary metabolic gene and host takeover	phospho-2-dehydro-3-deoxyheptonate aldolase	foldseek	11	foldseek	efam_protein228454
S16N267	S16N267_CDS_0001	379	2	minus	2835	moron, auxiliary metabolic gene and host takeover	glucosyltransferase	foldseek	11	foldseek	efam_protein63880
S16N267	S16N267_CDS_0002	924	376	minus	7218	moron, auxiliary metabolic gene and host takeover	glutamine amidotransferase	foldseek	11	foldseek	envhog_protein776827
S16N311	S16N311_CDS_0008	2114	1752	minus	2470	moron, auxiliary metabolic gene and host takeover	membrane protein	foldseek	11	foldseek	envhog_protein1169534
S16N318	S16N318_CDS_0009	4484	2634	minus	5298	moron, auxiliary metabolic gene and host takeover	cobalamin biosynthesis protein	foldseek	11	foldseek	efam_protein141868
S16N335	S16N335_CDS_0001	1610	3	minus	10089	moron, auxiliary metabolic gene and host takeover	DarB-like antirestriction	foldseek	11	foldseek	envhog_protein606191_1
S16N494	S16N494_CDS_0005	3018	2554	minus	24687	moron, auxiliary metabolic gene and host takeover	glycosyltransferase	foldseek	11	foldseek	envhog_protein903950_1
S16N540	S16N540_CDS_0004	2776	1556	minus	defensefinder	moron, auxiliary metabolic gene and host takeover	DefenseFinder protein	foldseek	11	foldseek	Druantia_I_641
S16N563	S16N563_CDS_0006	4062	4511	plus	2389	moron, auxiliary metabolic gene and host takeover	QueD-like 6-pyruvoyl-tetrahydropterin synthase	foldseek	11	foldseek	efam_protein48752
S16N563	S16N563_CDS_0007	4516	5469	plus	1962	moron, auxiliary metabolic gene and host takeover	glycosyltransferase	foldseek	11	foldseek	envhog_protein1518366
S16N563	S16N563_CDS_0008	5466	6077	plus	81	moron, auxiliary metabolic gene and host takeover	2OG-Fe(II) oxygenase	foldseek	11	foldseek	envhog_protein1993613
S16N573	S16N573_CDS_0002	1907	870	minus	29879	moron, auxiliary metabolic gene and host takeover	galactosyl transferase	foldseek	11	foldseek	efam_protein264007
S16N655	S16N655_CDS_0003	750	1376	plus	1550	moron, auxiliary metabolic gene and host takeover	QueC-like queuosine biosynthesis	foldseek	11	foldseek	envhog_protein2142542
S16N655	S16N655_CDS_0010	3602	4180	plus	81	moron, auxiliary metabolic gene and host takeover	2OG-Fe(II) oxygenase	foldseek	11	foldseek	envhog_protein301168
S16N671	S16N671_CDS_0003	1424	690	minus	61	moron, auxiliary metabolic gene and host takeover	2OG-Fe(II) oxygenase	foldseek	11	foldseek	envhog_protein652245
S16N671	S16N671_CDS_0007	4317	3559	minus	61	moron, auxiliary metabolic gene and host takeover	2OG-Fe(II) oxygenase	foldseek	11	foldseek	envhog_protein1931315
S16N671	S16N671_CDS_0008	5078	4329	minus	61	moron, auxiliary metabolic gene and host takeover	2OG-Fe(II) oxygenase	foldseek	11	foldseek	envhog_protein551620
S16N746	S16N746_CDS_0008	5118	4207	minus	1721	moron, auxiliary metabolic gene and host takeover	galactosyl transferase	foldseek	11	foldseek	efam_protein307201
S16N807	S16N807_CDS_0004	1699	1097	minus	81	moron, auxiliary metabolic gene and host takeover	2OG-Fe(II) oxygenase	foldseek	11	foldseek	envhog_protein819388
S18N333	S18N333_CDS_0002	1391	399	minus	1601	moron, auxiliary metabolic gene and host takeover	Nol-like carbamoyltransferase	foldseek	11	foldseek	efam_protein302663
S18N333	S18N333_CDS_0010	5575	5006	minus	81	moron, auxiliary metabolic gene and host takeover	2OG-Fe(II) oxygenase	foldseek	11	foldseek	envhog_protein386263
S18N123	S18N123_CDS_0020	11696	12733	plus	2643	moron, auxiliary metabolic gene and host takeover	5'-3' deoxyribonucleotidase	foldseek	11	foldseek	envhog_protein65586
S18N123	S18N123_CDS_0026	15768	16337	plus	81	moron, auxiliary metabolic gene and host takeover	2OG-Fe(II) oxygenase	foldseek	11	foldseek	envhog_protein598576
S18N229	S18N229_CDS_0004	1725	1351	minus	8429	moron, auxiliary metabolic gene and host takeover	NifU-like Fe-S cluster assembly protein	foldseek	11	foldseek	efam_protein283373
S18N257	S18N257_CDS_0026	10043	10279	plus	7245	moron, auxiliary metabolic gene and host takeover	anti-restriction protein	foldseek	11	foldseek	envhog_protein1680803_3
S18N380	S18N380_CDS_0001	1	1314	plus	887	moron, auxiliary metabolic gene and host takeover	queuine tRNA-ribosyltransferase	foldseek	11	foldseek	envhog_protein558902
S18N380	S18N380_CDS_0006	2823	3902	plus	4356	moron, auxiliary metabolic gene and host takeover	glycosyltransferase	foldseek	11	foldseek	envhog_protein627886
S18N380	S18N380_CDS_0010	4926	5513	plus	81	moron, auxiliary metabolic gene and host takeover	2OG-Fe(II) oxygenase	foldseek	11	foldseek	envhog_protein665095
S18N380	S18N380_CDS_0015	7598	8458	plus	2076	moron, auxiliary metabolic gene and host takeover	QueE-like radical SAM domain	foldseek	11	foldseek	envhog_protein334404
S18N410	S18N410_CDS_0003	2434	1523	minus	1962	moron, auxiliary metabolic gene and host takeover	glycosyltransferase	foldseek	11	foldseek	envhog_protein1557184
S18N410	S18N410_CDS_0004	2884	2435	minus	2389	moron, auxiliary metabolic gene and host takeover	QueD-like 6-pyruvoyl-tetrahydropterin synthase	foldseek	11	foldseek	efam_protein48752
S18N498	S18N498_CDS_0009	4391	3435	minus	2643	moron, auxiliary metabolic gene and host takeover	5'-3' deoxyribonucleotidase	foldseek	11	foldseek	envhog_protein65586
S18N683	S18N683_CDS_0002	774	154	minus	81	moron, auxiliary metabolic gene and host takeover	2OG-Fe(II) oxygenase	foldseek	11	foldseek	envhog_protein1993613
S18N683	S18N683_CDS_0003	1733	771	minus	1962	moron, auxiliary metabolic gene and host takeover	glycosyltransferase	foldseek	11	foldseek	envhog_protein1518366
S18N683	S18N683_CDS_0004	2187	1738	minus	2389	moron, auxiliary metabolic gene and host takeover	QueD-like 6-pyruvoyl-tetrahydropterin synthase	foldseek	11	foldseek	efam_protein48752
S18N791	S18N791_CDS_0005	3736	2915	minus	2170	moron, auxiliary metabolic gene and host takeover	glycosyltransferase	foldseek	11	foldseek	envhog_protein1148547
S19N139	S19N139_CDS_0002	434	1819	plus	249	moron, auxiliary metabolic gene and host takeover	porphyrin biosynthesis	foldseek	11	foldseek	efam_protein387783
S20N2	S20N2_CDS_0007	5100	5702	plus	61	moron, auxiliary metabolic gene and host takeover	2OG-Fe(II) oxygenase	foldseek	11	foldseek	efam_protein137124
S20N15	S20N15_CDS_0018	6562	6056	minus	8784	moron, auxiliary metabolic gene and host takeover	dTDP-4-dehydrorhamnose 3,5-epimerase	foldseek	11	foldseek	envhog_protein2101100
S20N15	S20N15_CDS_0019	7302	6559	minus	14775	moron, auxiliary metabolic gene and host takeover	glycosyltransferase	foldseek	11	foldseek	envhog_protein1150788
S20N25	S20N25_CDS_0006	4344	3364	minus	3704	moron, auxiliary metabolic gene and host takeover	ferredoxin	foldseek	11	foldseek	efam_protein227079
S20N62	S20N62_CDS_0005	5033	4287	minus	1238	moron, auxiliary metabolic gene and host takeover	phosphoheptose isomerase	foldseek	11	foldseek	envhog_protein2176393
S20N69	S20N69_CDS_0011	6285	6545	plus	2170	moron, auxiliary metabolic gene and host takeover	glycosyltransferase	foldseek	11	foldseek	envhog_protein1250257
S20N145	S20N145_CDS_0001	2	658	plus	2170	moron, auxiliary metabolic gene and host takeover	glycosyltransferase	foldseek	11	foldseek	efam_protein14599
S20N145	S20N145_CDS_0002	645	1448	plus	34859	moron, auxiliary metabolic gene and host takeover	glycosyltransferase	foldseek	11	foldseek	efam_protein9560
S21N488	S21N488_CDS_0001	628	2	minus	3704	moron, auxiliary metabolic gene and host takeover	ferredoxin	foldseek	11	foldseek	efam_protein99451
S21N488	S21N488_CDS_0004	2522	1860	minus	7218	moron, auxiliary metabolic gene and host takeover	glutamine amidotransferase	foldseek	11	foldseek	envhog_protein639981
S21N899	S21N899_CDS_0007	4317	5150	plus	vfdb	moron, auxiliary metabolic gene and host takeover	VFDB virulence factor protein	foldseek	11	foldseek	VFG000462
S21N153	S21N153_CDS_0005	2857	2552	minus	24687	moron, auxiliary metabolic gene and host takeover	glycosyltransferase	foldseek	11	foldseek	envhog_protein2155151
S21N154	S21N154_CDS_0020	14526	15488	plus	2170	moron, auxiliary metabolic gene and host takeover	glycosyltransferase	foldseek	11	foldseek	envhog_protein592075
S21N154	S21N154_CDS_0027	18315	18926	plus	vfdb	moron, auxiliary metabolic gene and host takeover	VFDB virulence factor protein	foldseek	11	foldseek	VFG048807
S21N193	S21N193_CDS_0004	1834	2853	plus	5385	moron, auxiliary metabolic gene and host takeover	phosphate transporter subunit	foldseek	11	foldseek	envhog_protein1323483
S21N193	S21N193_CDS_0012	8983	8009	minus	vfdb	moron, auxiliary metabolic gene and host takeover	VFDB virulence factor protein	foldseek	11	foldseek	VFG000462
S21N199	S21N199_CDS_0013	9603	8794	minus	2835	moron, auxiliary metabolic gene and host takeover	glucosyltransferase	foldseek	11	foldseek	envhog_protein1584297_1
S21N199	S21N199_CDS_0014	10408	9593	minus	2835	moron, auxiliary metabolic gene and host takeover	glucosyltransferase	foldseek	11	foldseek	envhog_protein1584297_1
S21N199	S21N199_CDS_0018	12189	11314	minus	22332	moron, auxiliary metabolic gene and host takeover	glycosyltransferase	foldseek	11	foldseek	envhog_protein821820
S21N199	S21N199_CDS_0020	13758	14930	plus	2170	moron, auxiliary metabolic gene and host takeover	glycosyltransferase	foldseek	11	foldseek	envhog_protein2052910
S21N199	S21N199_CDS_0021	14927	16012	plus	13126	moron, auxiliary metabolic gene and host takeover	beta-1,4-glycosyltransferase	foldseek	11	foldseek	envhog_protein1823655
S21N209	S21N209_CDS_0002	384	2264	plus	13126	moron, auxiliary metabolic gene and host takeover	beta-1,4-glycosyltransferase	foldseek	11	foldseek	envhog_protein187768
S21N209	S21N209_CDS_0015	14118	12790	minus	61	moron, auxiliary metabolic gene and host takeover	2OG-Fe(II) oxygenase	foldseek	11	foldseek	envhog_protein1759079
S21N209	S21N209_CDS_0016	14348	14118	minus	24687	moron, auxiliary metabolic gene and host takeover	glycosyltransferase	foldseek	11	foldseek	envhog_protein2155151
S21N248	S21N248_CDS_0002	667	386	minus	281	moron, auxiliary metabolic gene and host takeover	PAAR motif of membran proteins	foldseek	11	foldseek	envhog_protein1323211
S21N248	S21N248_CDS_0006	3442	2339	minus	vfdb	moron, auxiliary metabolic gene and host takeover	VFDB virulence factor protein	foldseek	11	foldseek	VFG015817
S21N248	S21N248_CDS_0012	9231	8839	minus	8429	moron, auxiliary metabolic gene and host takeover	NifU-like Fe-S cluster assembly protein	foldseek	11	foldseek	efam_protein108113
S21N269	S21N269_CDS_0017	13053	12250	minus	vfdb	moron, auxiliary metabolic gene and host takeover	VFDB virulence factor protein	foldseek	11	foldseek	VFG049065
S21N306	S21N306_CDS_0004	627	1292	plus	3704	moron, auxiliary metabolic gene and host takeover	ferredoxin	foldseek	11	foldseek	envhog_protein876699
S21N316	S21N316_CDS_0004	4233	3514	minus	13126	moron, auxiliary metabolic gene and host takeover	beta-1,4-glycosyltransferase	foldseek	11	foldseek	efam_protein177285
S21N319	S21N319_CDS_0015	10126	10836	plus	3704	moron, auxiliary metabolic gene and host takeover	ferredoxin	foldseek	11	foldseek	efam_protein32137
S21N319	S21N319_CDS_0016	10841	11245	plus	10089	moron, auxiliary metabolic gene and host takeover	DarB-like antirestriction	foldseek	11	foldseek	efam_protein354578
S21N326	S21N326_CDS_0014	8099	8683	plus	2954	moron, auxiliary metabolic gene and host takeover	ferrochelatase	foldseek	11	foldseek	efam_protein232974
S21N326	S21N326_CDS_0017	8954	9622	plus	3704	moron, auxiliary metabolic gene and host takeover	ferredoxin	foldseek	11	foldseek	efam_protein337588
S21N338	S21N338_CDS_0009	9911	8274	minus	7162	moron, auxiliary metabolic gene and host takeover	glycosyltransferase	foldseek	11	foldseek	envhog_protein1641653
S21N345	S21N345_CDS_0011	6410	7330	plus	3704	moron, auxiliary metabolic gene and host takeover	ferredoxin	foldseek	11	foldseek	efam_protein227079
S21N346	S21N346_CDS_0004	3952	3665	minus	281	moron, auxiliary metabolic gene and host takeover	PAAR motif of membran proteins	foldseek	11	foldseek	envhog_protein2038305
S21N351	S21N351_CDS_0019	11919	11707	minus	61	moron, auxiliary metabolic gene and host takeover	2OG-Fe(II) oxygenase	foldseek	11	foldseek	efam_protein23301
S21N367	S21N367_CDS_0022	11071	11739	plus	3704	moron, auxiliary metabolic gene and host takeover	ferredoxin	foldseek	11	foldseek	efam_protein5831
S21N368	S21N368_CDS_0009	7829	8494	plus	14775	moron, auxiliary metabolic gene and host takeover	glycosyltransferase	foldseek	11	foldseek	envhog_protein1160935
S21N372	S21N372_CDS_0006	11624	5805	minus	10089	moron, auxiliary metabolic gene and host takeover	DarB-like antirestriction	foldseek	11	foldseek	envhog_protein1804938_2
S21N383	S21N383_CDS_0002	2059	1667	minus	7245	moron, auxiliary metabolic gene and host takeover	anti-restriction protein	foldseek	11	foldseek	envhog_protein1975050_1
S21N383	S21N383_CDS_0008	6886	6113	minus	61	moron, auxiliary metabolic gene and host takeover	2OG-Fe(II) oxygenase	foldseek	11	foldseek	envhog_protein2041084
S21N387	S21N387_CDS_0003	3024	2290	minus	29879	moron, auxiliary metabolic gene and host takeover	galactosyl transferase	foldseek	11	foldseek	envhog_protein298385
S21N387	S21N387_CDS_0007	7417	8673	plus	2170	moron, auxiliary metabolic gene and host takeover	glycosyltransferase	foldseek	11	foldseek	efam_protein148018
S21N391	S21N391_CDS_0001	1	2157	plus	10089	moron, auxiliary metabolic gene and host takeover	DarB-like antirestriction	foldseek	11	foldseek	envhog_protein249226_3
S21N402	S21N402_CDS_0009	7572	6703	minus	34859	moron, auxiliary metabolic gene and host takeover	glycosyltransferase	foldseek	11	foldseek	efam_protein71220
S21N413	S21N413_CDS_0004	6037	4112	minus	10089	moron, auxiliary metabolic gene and host takeover	DarB-like antirestriction	foldseek	11	foldseek	envhog_protein1099429
S21N419	S21N419_CDS_0006	4895	6463	plus	7162	moron, auxiliary metabolic gene and host takeover	glycosyltransferase	foldseek	11	foldseek	envhog_protein476025
S21N426	S21N426_CDS_0013	8457	9437	plus	3704	moron, auxiliary metabolic gene and host takeover	ferredoxin	foldseek	11	foldseek	efam_protein227079
S21N432	S21N432_CDS_0001	2	2083	plus	10089	moron, auxiliary metabolic gene and host takeover	DarB-like antirestriction	foldseek	11	foldseek	envhog_protein1946359_2
S21N449	S21N449_CDS_0008	3458	4513	plus	7162	moron, auxiliary metabolic gene and host takeover	glycosyltransferase	foldseek	11	foldseek	envhog_protein679594
S21N459	S21N459_CDS_0001	3	5747	plus	10089	moron, auxiliary metabolic gene and host takeover	DarB-like antirestriction	foldseek	11	foldseek	efam_protein368120_2
S21N489	S21N489_CDS_0006	4231	3512	minus	3704	moron, auxiliary metabolic gene and host takeover	ferredoxin	foldseek	11	foldseek	efam_protein359431
S21N492	S21N492_CDS_0001	1	534	plus	2954	moron, auxiliary metabolic gene and host takeover	ferrochelatase	foldseek	11	foldseek	efam_protein384623
S21N503	S21N503_CDS_0005	3771	2479	minus	2170	moron, auxiliary metabolic gene and host takeover	glycosyltransferase	foldseek	11	foldseek	efam_protein148018
S21N508	S21N508_CDS_0010	5024	4299	minus	34859	moron, auxiliary metabolic gene and host takeover	glycosyltransferase	foldseek	11	foldseek	envhog_protein1755346
S21N508	S21N508_CDS_0011	5809	5021	minus	22739	moron, auxiliary metabolic gene and host takeover	GtrB-like O-antigen conversion	foldseek	11	foldseek	envhog_protein1087239
S21N508	S21N508_CDS_0014	8033	7383	minus	7009	moron, auxiliary metabolic gene and host takeover	glycosyltransferase	foldseek	11	foldseek	envhog_protein113282
S21N508	S21N508_CDS_0015	9414	8584	minus	424	moron, auxiliary metabolic gene and host takeover	phosphoadenosine phosphosulfate reductase	foldseek	11	foldseek	envhog_protein71914
S21N520	S21N520_CDS_0008	7378	6503	minus	2643	moron, auxiliary metabolic gene and host takeover	5'-3' deoxyribonucleotidase	foldseek	11	foldseek	envhog_protein105561
S21N544	S21N544_CDS_0010	4769	4119	minus	29879	moron, auxiliary metabolic gene and host takeover	galactosyl transferase	foldseek	11	foldseek	efam_protein178469
S21N544	S21N544_CDS_0011	5752	4745	minus	2170	moron, auxiliary metabolic gene and host takeover	glycosyltransferase	foldseek	11	foldseek	efam_protein332507
S21N548	S21N548_CDS_0007	5179	5925	plus	3704	moron, auxiliary metabolic gene and host takeover	ferredoxin	foldseek	11	foldseek	efam_protein261538
S21N558	S21N558_CDS_0006	3048	2407	minus	29879	moron, auxiliary metabolic gene and host takeover	galactosyl transferase	foldseek	11	foldseek	efam_protein174142
S21N558	S21N558_CDS_0007	4238	3045	minus	2170	moron, auxiliary metabolic gene and host takeover	glycosyltransferase	foldseek	11	foldseek	efam_protein306283
S21N571	S21N571_CDS_0002	1253	900	minus	281	moron, auxiliary metabolic gene and host takeover	PAAR motif of membran proteins	foldseek	11	foldseek	envhog_protein1508132
S21N571	S21N571_CDS_0004	3076	2126	minus	5385	moron, auxiliary metabolic gene and host takeover	phosphate transporter subunit	foldseek	11	foldseek	envhog_protein1594390
S21N585	S21N585_CDS_0004	2452	2258	minus	4692	moron, auxiliary metabolic gene and host takeover	antitoxin from a toxin-antitoxin system	foldseek	11	foldseek	envhog_protein201308
S21N586	S21N586_CDS_0001	50	253	plus	24687	moron, auxiliary metabolic gene and host takeover	glycosyltransferase	foldseek	11	foldseek	envhog_protein2155151
S21N592	S21N592_CDS_0001	2	631	plus	81	moron, auxiliary metabolic gene and host takeover	2OG-Fe(II) oxygenase	foldseek	11	foldseek	envhog_protein582533
S21N592	S21N592_CDS_0002	628	1572	plus	2170	moron, auxiliary metabolic gene and host takeover	glycosyltransferase	foldseek	11	foldseek	envhog_protein1043651
S21N592	S21N592_CDS_0003	1562	2383	plus	vfdb	moron, auxiliary metabolic gene and host takeover	VFDB virulence factor protein	foldseek	11	foldseek	VFG018015
S21N592	S21N592_CDS_0005	3753	4553	plus	22739	moron, auxiliary metabolic gene and host takeover	GtrB-like O-antigen conversion	foldseek	11	foldseek	envhog_protein1884442
S21N592	S21N592_CDS_0009	6408	7145	plus	14775	moron, auxiliary metabolic gene and host takeover	glycosyltransferase	foldseek	11	foldseek	envhog_protein1150788
S21N598	S21N598_CDS_0001	188	1945	plus	13126	moron, auxiliary metabolic gene and host takeover	beta-1,4-glycosyltransferase	foldseek	11	foldseek	envhog_protein187768
S21N600	S21N600_CDS_0005	2371	2559	plus	4692	moron, auxiliary metabolic gene and host takeover	antitoxin from a toxin-antitoxin system	foldseek	11	foldseek	envhog_protein201308
S21N600	S21N600_CDS_0011	4136	4327	plus	8458	moron, auxiliary metabolic gene and host takeover	flagellar protein	foldseek	11	foldseek	envhog_protein1325956
S21N624	S21N624_CDS_0002	2939	4438	plus	249	moron, auxiliary metabolic gene and host takeover	porphyrin biosynthesis	foldseek	11	foldseek	envhog_protein1634221
S21N638	S21N638_CDS_0003	1510	2112	plus	61	moron, auxiliary metabolic gene and host takeover	2OG-Fe(II) oxygenase	foldseek	11	foldseek	efam_protein137124
S21N638	S21N638_CDS_0007	6694	7875	plus	249	moron, auxiliary metabolic gene and host takeover	porphyrin biosynthesis	foldseek	11	foldseek	envhog_protein71971
S21N639	S21N639_CDS_0004	753	3416	plus	10089	moron, auxiliary metabolic gene and host takeover	DarB-like antirestriction	foldseek	11	foldseek	envhog_protein338414_1
S21N673	S21N673_CDS_0008	4550	5263	plus	3704	moron, auxiliary metabolic gene and host takeover	ferredoxin	foldseek	11	foldseek	efam_protein261538
S21N681	S21N681_CDS_0001	68	1147	plus	182	moron, auxiliary metabolic gene and host takeover	photosystem II D1	foldseek	11	foldseek	protein46911
S21N691	S21N691_CDS_0004	2362	1403	minus	22739	moron, auxiliary metabolic gene and host takeover	GtrB-like O-antigen conversion	foldseek	11	foldseek	envhog_protein237341
S21N691	S21N691_CDS_0007	5578	4652	minus	3692	moron, auxiliary metabolic gene and host takeover	glycosyltransferase	foldseek	11	foldseek	efam_protein108525
S21N714	S21N714_CDS_0002	2096	2710	plus	2954	moron, auxiliary metabolic gene and host takeover	ferrochelatase	foldseek	11	foldseek	envhog_protein1413161
S21N716	S21N716_CDS_0001	3	5180	plus	10089	moron, auxiliary metabolic gene and host takeover	DarB-like antirestriction	foldseek	11	foldseek	envhog_protein356910_3
S21N744	S21N744_CDS_0007	3965	4735	plus	29879	moron, auxiliary metabolic gene and host takeover	galactosyl transferase	foldseek	11	foldseek	envhog_protein977901
S21N746	S21N746_CDS_0006	4390	3560	minus	424	moron, auxiliary metabolic gene and host takeover	phosphoadenosine phosphosulfate reductase	foldseek	11	foldseek	protein10000
S21N770	S21N770_CDS_0003	2386	2955	plus	2954	moron, auxiliary metabolic gene and host takeover	ferrochelatase	foldseek	11	foldseek	efam_protein282300
S21N770	S21N770_CDS_0004	2933	3514	plus	3142	moron, auxiliary metabolic gene and host takeover	FabG-like 3-oxoacyl-(acyl-carrier-protein) reductase	foldseek	11	foldseek	envhog_protein695138
S21N815	S21N815_CDS_0005	2135	1722	minus	2520	moron, auxiliary metabolic gene and host takeover	gamma-glutamyl cyclotransferase	foldseek	11	foldseek	efam_protein233109
S21N815	S21N815_CDS_0010	4495	3734	minus	vfdb	moron, auxiliary metabolic gene and host takeover	VFDB virulence factor protein	foldseek	11	foldseek	VFG013173
S21N832	S21N832_CDS_0010	6489	3787	minus	10089	moron, auxiliary metabolic gene and host takeover	DarB-like antirestriction	foldseek	11	foldseek	envhog_protein144619_4
S21N840	S21N840_CDS_0007	4078	3074	minus	5385	moron, auxiliary metabolic gene and host takeover	phosphate transporter subunit	foldseek	11	foldseek	envhog_protein1323483
S21N860	S21N860_CDS_0009	5034	3214	minus	13126	moron, auxiliary metabolic gene and host takeover	beta-1,4-glycosyltransferase	foldseek	11	foldseek	envhog_protein187768
S21N863	S21N863_CDS_0007	4749	4093	minus	34859	moron, auxiliary metabolic gene and host takeover	glycosyltransferase	foldseek	11	foldseek	envhog_protein96842
S21N954	S21N954_CDS_0015	4842	4423	minus	36653	moron, auxiliary metabolic gene and host takeover	anti-restriction protein	foldseek	11	foldseek	envhog_protein203080
S21N979	S21N979_CDS_0004	2698	1817	minus	vfdb	moron, auxiliary metabolic gene and host takeover	VFDB virulence factor protein	foldseek	11	foldseek	VFG044254
S21N979	S21N979_CDS_0005	3336	2695	minus	61	moron, auxiliary metabolic gene and host takeover	2OG-Fe(II) oxygenase	foldseek	11	foldseek	envhog_protein1235478
S21N979	S21N979_CDS_0006	3937	3338	minus	61	moron, auxiliary metabolic gene and host takeover	2OG-Fe(II) oxygenase	foldseek	11	foldseek	envhog_protein1235478
S21N981	S21N981_CDS_0002	661	1833	plus	2170	moron, auxiliary metabolic gene and host takeover	glycosyltransferase	foldseek	11	foldseek	envhog_protein2052910
S21N981	S21N981_CDS_0003	1835	2914	plus	2170	moron, auxiliary metabolic gene and host takeover	glycosyltransferase	foldseek	11	foldseek	envhog_protein2153291
S21N1066	S21N1066_CDS_0006	4192	4656	plus	4470	moron, auxiliary metabolic gene and host takeover	acyl-CoA N-acyltransferase	foldseek	11	foldseek	envhog_protein1408631
S21N1067	S21N1067_CDS_0004	2655	5450	plus	2835	moron, auxiliary metabolic gene and host takeover	glucosyltransferase	foldseek	11	foldseek	envhog_protein1062314
S21N1072	S21N1072_CDS_0012	5415	4609	minus	33262	moron, auxiliary metabolic gene and host takeover	phosphoadenosine phosphosulfate reductase	foldseek	11	foldseek	envhog_protein102742
S21N1077	S21N1077_CDS_0004	1698	775	minus	3704	moron, auxiliary metabolic gene and host takeover	ferredoxin	foldseek	11	foldseek	efam_protein287167
S21N1077	S21N1077_CDS_0012	4492	3740	minus	34859	moron, auxiliary metabolic gene and host takeover	glycosyltransferase	foldseek	11	foldseek	efam_protein135731
S21N1089	S21N1089_CDS_0001	32	880	plus	34859	moron, auxiliary metabolic gene and host takeover	glycosyltransferase	foldseek	11	foldseek	efam_protein114587
S21N1096	S21N1096_CDS_0003	1969	1232	minus	3704	moron, auxiliary metabolic gene and host takeover	ferredoxin	foldseek	11	foldseek	efam_protein116354
S21N1103	S21N1103_CDS_0008	3360	4565	plus	249	moron, auxiliary metabolic gene and host takeover	porphyrin biosynthesis	foldseek	11	foldseek	envhog_protein2061782
S21N1121	S21N1121_CDS_0004	1364	2170	plus	vfdb	moron, auxiliary metabolic gene and host takeover	VFDB virulence factor protein	foldseek	11	foldseek	VFG000462
S21N1167	S21N1167_CDS_0001	1	1017	plus	10089	moron, auxiliary metabolic gene and host takeover	DarB-like antirestriction	foldseek	11	foldseek	efam_protein269162_3
S21N1182	S21N1182_CDS_0001	2	892	plus	29879	moron, auxiliary metabolic gene and host takeover	galactosyl transferase	foldseek	11	foldseek	efam_protein180324
S21N1182	S21N1182_CDS_0002	889	1785	plus	vfdb	moron, auxiliary metabolic gene and host takeover	VFDB virulence factor protein	foldseek	11	foldseek	VFG006506
S21N1182	S21N1182_CDS_0003	1727	2476	plus	16010	moron, auxiliary metabolic gene and host takeover	glycosyltransferase	foldseek	11	foldseek	envhog_protein1027265
S21N1182	S21N1182_CDS_0006	4294	5016	plus	14775	moron, auxiliary metabolic gene and host takeover	glycosyltransferase	foldseek	11	foldseek	envhog_protein1150788
S21N1203	S21N1203_CDS_0001	1	459	plus	5298	moron, auxiliary metabolic gene and host takeover	cobalamin biosynthesis protein	foldseek	11	foldseek	efam_protein222625
S21N1203	S21N1203_CDS_0012	4819	4100	minus	61	moron, auxiliary metabolic gene and host takeover	2OG-Fe(II) oxygenase	foldseek	11	foldseek	efam_protein358916
S21N1230	S21N1230_CDS_0003	2444	2187	minus	1119	moron, auxiliary metabolic gene and host takeover	Cor superinfection exclusion protein	foldseek	11	foldseek	envhog_protein2133652
S21N8	S21N8_CDS_0047	35139	35861	plus	vfdb	moron, auxiliary metabolic gene and host takeover	VFDB virulence factor protein	foldseek	11	foldseek	VFG003409
S21N33	S21N33_CDS_0008	3096	4184	plus	defensefinder	moron, auxiliary metabolic gene and host takeover	DefenseFinder protein	foldseek	11	foldseek	RexAB_1375
S21N33	S21N33_CDS_0009	4168	4734	plus	defensefinder	moron, auxiliary metabolic gene and host takeover	DefenseFinder protein	foldseek	11	foldseek	FS_HsdR_like_HP-plddts_74.75219.html_706
S21N33	S21N33_CDS_0010	4855	5946	plus	defensefinder	moron, auxiliary metabolic gene and host takeover	DefenseFinder protein	foldseek	11	foldseek	FS_HsdR_like_HdrR-plddts_88.7069.html_705
S23N1	S23N1_CDS_0024	16749	17351	plus	2599	moron, auxiliary metabolic gene and host takeover	ribosomal protein S6 glutaminyl transferase	foldseek	11	foldseek	efam_protein128749
S23N1	S23N1_CDS_0030	22360	23928	plus	887	moron, auxiliary metabolic gene and host takeover	queuine tRNA-ribosyltransferase	foldseek	11	foldseek	envhog_protein558902
S23N1	S23N1_CDS_0033	25270	26340	plus	4356	moron, auxiliary metabolic gene and host takeover	glycosyltransferase	foldseek	11	foldseek	efam_protein85260
S23N1	S23N1_CDS_0038	28157	29023	plus	2076	moron, auxiliary metabolic gene and host takeover	QueE-like radical SAM domain	foldseek	11	foldseek	envhog_protein334404
S23N1	S23N1_CDS_0056	40003	39404	minus	3142	moron, auxiliary metabolic gene and host takeover	FabG-like 3-oxoacyl-(acyl-carrier-protein) reductase	foldseek	11	foldseek	envhog_protein1862833
S23N1	S23N1_CDS_0060	42453	41761	minus	81	moron, auxiliary metabolic gene and host takeover	2OG-Fe(II) oxygenase	foldseek	11	foldseek	efam_protein95639
S23N1	S23N1_CDS_0061	42472	43149	plus	1550	moron, auxiliary metabolic gene and host takeover	QueC-like queuosine biosynthesis	foldseek	11	foldseek	envhog_protein1913168
S23N1	S23N1_CDS_0065	47295	46678	minus	1962	moron, auxiliary metabolic gene and host takeover	glycosyltransferase	foldseek	11	foldseek	efam_protein165344
S23N1	S23N1_CDS_0073	54599	53766	minus	1962	moron, auxiliary metabolic gene and host takeover	glycosyltransferase	foldseek	11	foldseek	efam_protein303080
S23N9	S23N9_CDS_0005	1324	1707	plus	8429	moron, auxiliary metabolic gene and host takeover	NifU-like Fe-S cluster assembly protein	foldseek	11	foldseek	efam_protein108113
S23N9	S23N9_CDS_0026	21283	21888	plus	61	moron, auxiliary metabolic gene and host takeover	2OG-Fe(II) oxygenase	foldseek	11	foldseek	envhog_protein1056770
S23N10	S23N10_CDS_0012	5556	4780	minus	424	moron, auxiliary metabolic gene and host takeover	phosphoadenosine phosphosulfate reductase	foldseek	11	foldseek	efam_protein154778
S23N10	S23N10_CDS_0060	33306	33064	minus	acr	moron, auxiliary metabolic gene and host takeover	anti-CRISPR protein	foldseek	11	foldseek	AcrIIA7_WP_080378356.1
S23N50	S23N50_CDS_0003	1363	2301	plus	1741	moron, auxiliary metabolic gene and host takeover	QueC-like queuosine biosynthesis	foldseek	11	foldseek	efam_protein160342
S23N50	S23N50_CDS_0006	4258	3629	minus	1962	moron, auxiliary metabolic gene and host takeover	glycosyltransferase	foldseek	11	foldseek	efam_protein165697
S23N50	S23N50_CDS_0007	4944	4228	minus	1962	moron, auxiliary metabolic gene and host takeover	glycosyltransferase	foldseek	11	foldseek	efam_protein358917
S23N55	S23N55_CDS_0005	1760	2038	plus	281	moron, auxiliary metabolic gene and host takeover	PAAR motif of membran proteins	foldseek	11	foldseek	envhog_protein633833
S23N389	S23N389_CDS_0003	1496	2197	plus	1962	moron, auxiliary metabolic gene and host takeover	glycosyltransferase	foldseek	11	foldseek	efam_protein316025
S23N422	S23N422_CDS_0002	1581	256	minus	14519	moron, auxiliary metabolic gene and host takeover	glutamine amidotransferase	foldseek	11	foldseek	envhog_protein2151774
S23N422	S23N422_CDS_0007	4733	4386	minus	2520	moron, auxiliary metabolic gene and host takeover	gamma-glutamyl cyclotransferase	foldseek	11	foldseek	envhog_protein399569
S23N549	S23N549_CDS_0003	588	920	plus	2389	moron, auxiliary metabolic gene and host takeover	QueD-like 6-pyruvoyl-tetrahydropterin synthase	foldseek	11	foldseek	envhog_protein2044311
S23N549	S23N549_CDS_0004	1002	1637	plus	1962	moron, auxiliary metabolic gene and host takeover	glycosyltransferase	foldseek	11	foldseek	envhog_protein1518366
S23N837	S23N837_CDS_0008	4457	4221	minus	1510	moron, auxiliary metabolic gene and host takeover	superinfection exclusion	foldseek	11	foldseek	envhog_protein1759267
S23N1140	S23N1140_CDS_0009	5131	4151	minus	249	moron, auxiliary metabolic gene and host takeover	porphyrin biosynthesis	foldseek	11	foldseek	envhog_protein684068
S24N36	S24N36_CDS_0010	10399	9464	minus	3704	moron, auxiliary metabolic gene and host takeover	ferredoxin	foldseek	11	foldseek	efam_protein227079
S24N36	S24N36_CDS_0040	24509	25429	plus	424	moron, auxiliary metabolic gene and host takeover	phosphoadenosine phosphosulfate reductase	foldseek	11	foldseek	envhog_protein948111
S24N114	S24N114_CDS_0016	9895	10965	plus	3704	moron, auxiliary metabolic gene and host takeover	ferredoxin	foldseek	4	foldseek	efam_protein223441
S24N197	S24N197_CDS_0003	2550	1657	minus	2076	moron, auxiliary metabolic gene and host takeover	QueE-like radical SAM domain	foldseek	11	foldseek	efam_protein211142
S24N215	S24N215_CDS_0013	8689	8345	minus	142	moron, auxiliary metabolic gene and host takeover	Ren-like exclusion protein	foldseek	11	foldseek	envhog_protein1407450
S24N215	S24N215_CDS_0034	16587	17060	plus	599	moron, auxiliary metabolic gene and host takeover	Lar-like restriction alleviation protein	foldseek	11	foldseek	envhog_protein1628176
S24N931	S24N931_CDS_0002	1616	2110	plus	acr	moron, auxiliary metabolic gene and host takeover	anti-CRISPR protein	foldseek	11	foldseek	AcrIIA7_OJJ27674.1
S24N1701	S24N1701_CDS_0013	6612	7457	plus	2599	moron, auxiliary metabolic gene and host takeover	ribosomal protein S6 glutaminyl transferase	foldseek	11	foldseek	envhog_protein724576
S24N1701	S24N1701_CDS_0014	7457	7765	plus	2520	moron, auxiliary metabolic gene and host takeover	gamma-glutamyl cyclotransferase	foldseek	11	foldseek	envhog_protein132694
S24N1774	S24N1774_CDS_0001	22	309	plus	281	moron, auxiliary metabolic gene and host takeover	PAAR motif of membran proteins	foldseek	11	foldseek	envhog_protein1644684
S24N1874	S24N1874_CDS_0006	2226	1891	minus	3445	moron, auxiliary metabolic gene and host takeover	toxin	foldseek	11	foldseek	envhog_protein192001
S24N1917	S24N1917_CDS_0005	2164	2685	plus	5385	moron, auxiliary metabolic gene and host takeover	phosphate transporter subunit	foldseek	11	foldseek	envhog_protein251265
S24N3277	S24N3277_CDS_0002	941	660	minus	acr	moron, auxiliary metabolic gene and host takeover	anti-CRISPR protein	foldseek	11	foldseek	AcrIIA7_WP_007011673.1
S24N3384	S24N3384_CDS_0002	327	1229	plus	425	moron, auxiliary metabolic gene and host takeover	membrane associated protein	foldseek	11	foldseek	efam_protein305293
S16N273	S16N273_CDS_0003	3520	3011	minus	139	other	deoxynucleoside monophosphate kinase	foldseek	11	foldseek	efam_protein332102
S16N273	S16N273_CDS_0008	7290	7730	plus	1198	other	MutT/NUDIX hydrolase	foldseek	11	foldseek	efam_protein254425
S16N423	S16N423_CDS_0002	772	1347	plus	108	other	Lom outer membrane protein	foldseek	11	foldseek	efam_protein72210
S16N13	S16N13_CDS_0004	2944	3171	plus	236	other	nucleotide kinase	foldseek	11	foldseek	envhog_protein786332
S16N13	S16N13_CDS_0044	32770	32321	minus	3188	other	co-chaperonin GroES	foldseek	11	foldseek	efam_protein70393
S16N20	S16N20_CDS_0030	27039	25225	minus	8401	other	beta-propeller repeat protein	foldseek	11	foldseek	envhog_protein1321468
S16N23	S16N23_CDS_0014	10953	10204	minus	10255	other	kinase	foldseek	11	foldseek	protein227182
S16N23	S16N23_CDS_0018	13977	13138	minus	2675	other	DNA methyltransferase	foldseek	11	foldseek	efam_protein261369
S16N28	S16N28_CDS_0016	19456	19866	plus	22758	other	MazG-like pyrophosphatase	foldseek	11	foldseek	efam_protein138266
S16N30	S16N30_CDS_0008	4564	5640	plus	16448	other	ATPase	foldseek	11	foldseek	envhog_protein1715615
S16N35	S16N35_CDS_0002	513	55	minus	1198	other	MutT/NUDIX hydrolase	foldseek	11	foldseek	efam_protein43485
S16N35	S16N35_CDS_0005	3239	4000	plus	139	other	deoxynucleoside monophosphate kinase	foldseek	11	foldseek	efam_protein3835
S16N35	S16N35_CDS_0007	4373	4984	plus	139	other	deoxynucleoside monophosphate kinase	foldseek	11	foldseek	efam_protein859
S16N35	S16N35_CDS_0017	13418	13804	plus	15439	other	peptidase	foldseek	11	foldseek	efam_protein1305
S16N35	S16N35_CDS_0021	18651	19106	plus	97	other	UvsX-like recombinase	foldseek	11	foldseek	efam_protein321161
S16N36	S16N36_CDS_0009	5201	6763	plus	2928	other	tryptophan halogenase	foldseek	11	foldseek	envhog_protein1835716
S16N36	S16N36_CDS_0011	7041	8546	plus	2928	other	tryptophan halogenase	foldseek	11	foldseek	envhog_protein1835716
S16N43	S16N43_CDS_0008	7401	6868	minus	139	other	deoxynucleoside monophosphate kinase	foldseek	11	foldseek	efam_protein31098
S16N43	S16N43_CDS_0014	12678	13118	plus	1198	other	MutT/NUDIX hydrolase	foldseek	11	foldseek	envhog_protein1773756
S16N66	S16N66_CDS_0003	1196	2650	plus	2928	other	tryptophan halogenase	foldseek	11	foldseek	efam_protein13269
S16N66	S16N66_CDS_0010	13116	12712	minus	7851	other	cysteine dioxygenase	foldseek	11	foldseek	efam_protein312087
S16N83	S16N83_CDS_0005	1782	1015	minus	221	other	metallo-phosphoesterase	foldseek	11	foldseek	efam_protein69460
S16N83	S16N83_CDS_0009	3229	2960	minus	13742	other	peptidase	foldseek	11	foldseek	efam_protein117386
S16N83	S16N83_CDS_0015	6857	6504	minus	474	other	phosphofructokinase	foldseek	11	foldseek	efam_protein45481
S16N83	S16N83_CDS_0032	12315	11680	minus	56	other	DNA methyltransferase	foldseek	11	foldseek	efam_protein295993
S16N84	S16N84_CDS_0006	5442	6437	plus	1530	other	DNA methyltransferase	foldseek	11	foldseek	efam_protein331065
S16N84	S16N84_CDS_0007	6437	7162	plus	1530	other	DNA methyltransferase	foldseek	11	foldseek	efam_protein136479
S16N96	S16N96_CDS_0005	2416	1136	minus	1198	other	MutT/NUDIX hydrolase	foldseek	11	foldseek	efam_protein240727
S16N109	S16N109_CDS_0006	5037	4525	minus	4603	other	alpha-2;3-sialyltransferase	foldseek	11	foldseek	efam_protein182707
S16N109	S16N109_CDS_0013	12064	11450	minus	16152	other	Hsp70 heat shock protein	foldseek	11	foldseek	envhog_protein763117
S16N113	S16N113_CDS_0007	5181	4711	minus	15439	other	peptidase	foldseek	11	foldseek	envhog_protein971478
S16N113	S16N113_CDS_0017	12302	11088	minus	498	other	DNA methyltransferase	foldseek	11	foldseek	envhog_protein1315303
S16N142	S16N142_CDS_0002	1457	2386	plus	619	other	ribose-phosphate pyrophosphokinase	foldseek	11	foldseek	envhog_protein179755
S16N142	S16N142_CDS_0003	3148	2387	minus	21992	other	esterase/lipase	foldseek	11	foldseek	efam_protein190892
S16N142	S16N142_CDS_0005	3455	5968	plus	3041	other	cytidyltransferase	foldseek	11	foldseek	efam_protein313669
S16N144	S16N144_CDS_0001	1	447	plus	97	other	UvsX-like recombinase	foldseek	11	foldseek	efam_protein381447
S16N144	S16N144_CDS_0004	1098	1904	plus	24759	other	methyltransferase	foldseek	11	foldseek	efam_protein109801
S16N144	S16N144_CDS_0005	1904	2581	plus	8156	other	methyltransferase	foldseek	11	foldseek	efam_protein176117
S16N144	S16N144_CDS_0006	2538	3431	plus	9148	other	UDP-glucose dehydrogenase	foldseek	11	foldseek	efam_protein307725
S16N144	S16N144_CDS_0009	4804	5433	plus	2675	other	DNA methyltransferase	foldseek	11	foldseek	efam_protein203748
S16N144	S16N144_CDS_0010	5433	6191	plus	22502	other	methyltransferase	foldseek	11	foldseek	efam_protein386553
S16N144	S16N144_CDS_0011	6175	6558	plus	1249	other	acetyltransferase	foldseek	11	foldseek	efam_protein319850
S16N144	S16N144_CDS_0013	7216	7905	plus	17955	other	esterase/lipase	foldseek	11	foldseek	efam_protein386567
S16N144	S16N144_CDS_0015	8607	9182	plus	22502	other	methyltransferase	foldseek	11	foldseek	envhog_protein843272
S16N144	S16N144_CDS_0017	9835	10512	plus	4752	other	tRNA methyltransferase	foldseek	11	foldseek	efam_protein72965
S16N144	S16N144_CDS_0019	11199	11312	plus	7878	other	bifunctional heptose 7-phosphate kinase/heptose 1-phosphate adenyltransferase	foldseek	11	foldseek	envhog_protein229483
S16N171	S16N171_CDS_0007	6544	6834	plus	471	other	methylamine utilization	foldseek	11	foldseek	efam_protein285967
S16N171	S16N171_CDS_0010	8684	9409	plus	17373	other	peptidase	foldseek	11	foldseek	envhog_protein1574664
S16N199	S16N199_CDS_0001	1009	68	minus	17373	other	peptidase	foldseek	11	foldseek	envhog_protein1574664
S16N211	S16N211_CDS_0002	1510	2244	plus	170	other	PhoH-like phosphate starvation-inducible	foldseek	11	foldseek	protein815576
S16N211	S16N211_CDS_0005	5202	3985	minus	2534	other	released from the phage upon host infection	foldseek	11	foldseek	efam_protein187313
S16N227	S16N227_CDS_0001	330	1	minus	14086	other	radical SAM domain-containing protein	foldseek	11	foldseek	envhog_protein1734582
S16N227	S16N227_CDS_0003	2810	1392	minus	14086	other	radical SAM domain-containing protein	foldseek	11	foldseek	envhog_protein934491
S16N227	S16N227_CDS_0005	4295	3369	minus	1802	other	radical SAM domain-containing protein	foldseek	11	foldseek	envhog_protein90043
S16N227	S16N227_CDS_0008	5649	4873	minus	2675	other	DNA methyltransferase	foldseek	11	foldseek	envhog_protein142863
S16N230	S16N230_CDS_0007	6033	6323	plus	471	other	methylamine utilization	foldseek	11	foldseek	efam_protein165966
S16N230	S16N230_CDS_0009	6572	6796	plus	729	other	cold shock protein	foldseek	11	foldseek	envhog_protein1730718
S16N252	S16N252_CDS_0003	1045	671	minus	7851	other	cysteine dioxygenase	foldseek	11	foldseek	efam_protein323955
S16N252	S16N252_CDS_0007	5118	4243	minus	24759	other	methyltransferase	foldseek	11	foldseek	efam_protein182368
S16N252	S16N252_CDS_0008	5956	5108	minus	4603	other	alpha-2;3-sialyltransferase	foldseek	11	foldseek	efam_protein178203
S16N252	S16N252_CDS_0009	6894	5953	minus	24759	other	methyltransferase	foldseek	11	foldseek	efam_protein258466
S16N252	S16N252_CDS_0010	7756	6887	minus	24759	other	methyltransferase	foldseek	11	foldseek	efam_protein243349
S16N252	S16N252_CDS_0011	8432	7749	minus	4603	other	alpha-2;3-sialyltransferase	foldseek	11	foldseek	efam_protein245196
S16N252	S16N252_CDS_0012	8854	8429	minus	7878	other	bifunctional heptose 7-phosphate kinase/heptose 1-phosphate adenyltransferase	foldseek	11	foldseek	efam_protein182188
S16N267	S16N267_CDS_0004	1716	2453	plus	4752	other	tRNA methyltransferase	foldseek	11	foldseek	envhog_protein1870345
S16N267	S16N267_CDS_0005	3099	2416	minus	17955	other	esterase/lipase	foldseek	11	foldseek	envhog_protein2024826
S16N267	S16N267_CDS_0010	6166	6897	plus	170	other	PhoH-like phosphate starvation-inducible	foldseek	11	foldseek	efam_protein110173
S16N299	S16N299_CDS_0008	3611	4777	plus	1297	other	ATPase	foldseek	11	foldseek	envhog_protein1839457
S16N311	S16N311_CDS_0009	2659	2114	minus	547	other	phosphoesterase	foldseek	11	foldseek	protein72421
S16N311	S16N311_CDS_0023	6718	6386	minus	29279	other	zinc-finger domain protein	foldseek	11	foldseek	efam_protein224543
S16N311	S16N311_CDS_0026	8099	7362	minus	200	other	lipoprotein	foldseek	11	foldseek	envhog_protein925080
S16N318	S16N318_CDS_0010	5685	4615	minus	16448	other	ATPase	foldseek	11	foldseek	envhog_protein1715615
S16N430	S16N430_CDS_0006	1940	3022	plus	108	other	Lom outer membrane protein	foldseek	11	foldseek	efam_protein150382
S16N430	S16N430_CDS_0012	5242	6324	plus	108	other	Lom outer membrane protein	foldseek	11	foldseek	efam_protein150382
S16N430	S16N430_CDS_0014	6789	7076	plus	3041	other	cytidyltransferase	foldseek	11	foldseek	efam_protein95284
S16N442	S16N442_CDS_0003	1964	2398	plus	447	other	NAD synthetase	foldseek	11	foldseek	efam_protein392093
S16N458	S16N458_CDS_0001	365	3	minus	21308	other	radical SAM domain-containing protein	foldseek	11	foldseek	envhog_protein1473088
S16N494	S16N494_CDS_0003	2296	1703	minus	547	other	phosphoesterase	foldseek	11	foldseek	envhog_protein909824
S16N494	S16N494_CDS_0006	3487	3008	minus	2071	other	ATPase	foldseek	11	foldseek	protein217582
S16N563	S16N563_CDS_0005	3402	3986	plus	4603	other	alpha-2;3-sialyltransferase	foldseek	11	foldseek	efam_protein391628
S16N573	S16N573_CDS_0001	870	7	minus	17955	other	esterase/lipase	foldseek	11	foldseek	efam_protein235356
S16N604	S16N604_CDS_0003	1274	735	minus	2675	other	DNA methyltransferase	foldseek	11	foldseek	envhog_protein655635
S16N604	S16N604_CDS_0008	3886	3434	minus	1249	other	acetyltransferase	foldseek	11	foldseek	efam_protein348185
S16N604	S16N604_CDS_0010	4678	4142	minus	2281	other	peroxyredoxin antioxidant	foldseek	11	foldseek	efam_protein60526
S16N635	S16N635_CDS_0001	2	331	plus	8156	other	methyltransferase	foldseek	11	foldseek	efam_protein165222
S16N635	S16N635_CDS_0004	2169	3293	plus	97	other	UvsX-like recombinase	foldseek	11	foldseek	efam_protein295220
S16N742	S16N742_CDS_0004	2429	3028	plus	4603	other	alpha-2;3-sialyltransferase	foldseek	11	foldseek	efam_protein41507
S16N746	S16N746_CDS_0001	2	343	plus	97	other	UvsX-like recombinase	foldseek	11	foldseek	envhog_protein1090819
S16N746	S16N746_CDS_0004	1925	1065	minus	24759	other	methyltransferase	foldseek	11	foldseek	efam_protein121784
S16N746	S16N746_CDS_0005	1967	2779	plus	4603	other	alpha-2;3-sialyltransferase	foldseek	11	foldseek	efam_protein233881
S16N746	S16N746_CDS_0006	2781	3311	plus	2675	other	DNA methyltransferase	foldseek	11	foldseek	envhog_protein1052487
S16N746	S16N746_CDS_0007	4210	3302	minus	24759	other	methyltransferase	foldseek	11	foldseek	efam_protein258466
S16N788	S16N788_CDS_0001	2	649	plus	21308	other	radical SAM domain-containing protein	foldseek	11	foldseek	envhog_protein1794675
S16N788	S16N788_CDS_0004	1454	3325	plus	3041	other	cytidyltransferase	foldseek	11	foldseek	efam_protein313669
S16N807	S16N807_CDS_0003	618	1100	plus	5399	other	SAM-dependent methyltransferase	foldseek	11	foldseek	envhog_protein732533
S16N819	S16N819_CDS_0008	2173	1913	minus	3188	other	co-chaperonin GroES	foldseek	11	foldseek	efam_protein122811
S16N819	S16N819_CDS_0009	3714	2173	minus	5725	other	chaperonin groEL	foldseek	11	foldseek	efam_protein255741
S16N847	S16N847_CDS_0002	1033	1374	plus	7851	other	cysteine dioxygenase	foldseek	11	foldseek	efam_protein285942
S16N847	S16N847_CDS_0004	1586	2338	plus	9148	other	UDP-glucose dehydrogenase	foldseek	11	foldseek	efam_protein367100
S16N847	S16N847_CDS_0006	3048	3455	plus	7878	other	bifunctional heptose 7-phosphate kinase/heptose 1-phosphate adenyltransferase	foldseek	11	foldseek	efam_protein135322
S18N226	S18N226_CDS_0018	4232	4741	plus	32047	other	phosphohydrolase	foldseek	11	foldseek	envhog_protein1489066
S18N333	S18N333_CDS_0009	5004	4492	minus	2890	other	peptide deformylase	foldseek	11	foldseek	efam_protein113557
S18N333	S18N333_CDS_0011	6597	5572	minus	13987	other	radical SAM domain-containing protein	foldseek	11	foldseek	efam_protein209943
S18N67	S18N67_CDS_0008	3777	3133	minus	67	other	DNA methyltransferase	foldseek	11	foldseek	envhog_protein1358430
S18N67	S18N67_CDS_0021	8358	8885	plus	111	other	DNA methyltransferase	foldseek	11	foldseek	efam_protein245934
S18N123	S18N123_CDS_0001	371	3	minus	170	other	PhoH-like phosphate starvation-inducible	foldseek	11	foldseek	envhog_protein1884462
S18N123	S18N123_CDS_0009	4054	4878	plus	3043	other	kinase	foldseek	11	foldseek	efam_protein181280
S18N123	S18N123_CDS_0010	4938	7199	plus	4871	other	ATP-dependent protease	foldseek	11	foldseek	protein753341
S18N123	S18N123_CDS_0018	10484	11470	plus	3041	other	cytidyltransferase	foldseek	11	foldseek	envhog_protein107770
S18N206	S18N206_CDS_0011	7075	7854	plus	221	other	metallo-phosphoesterase	foldseek	11	foldseek	efam_protein321744
S18N206	S18N206_CDS_0013	8310	8897	plus	799	other	DNA methyltransferase	foldseek	11	foldseek	efam_protein70042
S18N206	S18N206_CDS_0014	8890	9204	plus	229	other	MazG-like pyrophosphatase	foldseek	11	foldseek	efam_protein383208
S18N229	S18N229_CDS_0017	8337	7189	minus	3041	other	cytidyltransferase	foldseek	11	foldseek	efam_protein310968
S18N229	S18N229_CDS_0018	9548	8334	minus	3041	other	cytidyltransferase	foldseek	11	foldseek	efam_protein313669
S18N229	S18N229_CDS_0020	9938	10609	plus	21992	other	esterase/lipase	foldseek	11	foldseek	efam_protein190892
S18N229	S18N229_CDS_0022	11840	10908	minus	619	other	ribose-phosphate pyrophosphokinase	foldseek	11	foldseek	envhog_protein179755
S18N240	S18N240_CDS_0011	8042	8695	plus	1530	other	DNA methyltransferase	foldseek	11	foldseek	efam_protein306395
S18N240	S18N240_CDS_0012	8696	9478	plus	1530	other	DNA methyltransferase	foldseek	11	foldseek	efam_protein245460
S18N245	S18N245_CDS_0009	6264	7109	plus	1992	other	MazG-like pyrophosphatase	foldseek	11	foldseek	envhog_protein69169
S18N257	S18N257_CDS_0002	2474	1782	minus	15439	other	peptidase	foldseek	11	foldseek	efam_protein85064
S18N258	S18N258_CDS_0013	7514	7912	plus	1689	other	nucleotide kinase	foldseek	11	foldseek	efam_protein26866
S18N291	S18N291_CDS_0008	5322	5756	plus	447	other	NAD synthetase	foldseek	11	foldseek	efam_protein392093
S18N291	S18N291_CDS_0009	6329	6943	plus	16152	other	Hsp70 heat shock protein	foldseek	11	foldseek	envhog_protein763117
S18N310	S18N310_CDS_0003	1057	1431	plus	9552	other	kinase	foldseek	11	foldseek	envhog_protein689601
S18N380	S18N380_CDS_0004	2060	2536	plus	229	other	MazG-like pyrophosphatase	foldseek	11	foldseek	efam_protein32737
S18N380	S18N380_CDS_0009	4381	4926	plus	8995	other	phosphoribosyl transferase	foldseek	11	foldseek	envhog_protein943335
S18N380	S18N380_CDS_0014	6918	7601	plus	2197	other	GTP cyclohydrolase	foldseek	11	foldseek	envhog_protein1851875
S18N410	S18N410_CDS_0002	1523	801	minus	4901	other	hydrolase	foldseek	11	foldseek	efam_protein70670
S18N410	S18N410_CDS_0005	3534	2968	minus	4603	other	alpha-2;3-sialyltransferase	foldseek	11	foldseek	efam_protein84549
S18N478	S18N478_CDS_0012	5681	5076	minus	56	other	DNA methyltransferase	foldseek	11	foldseek	efam_protein135694
S18N483	S18N483_CDS_0004	1827	2573	plus	170	other	PhoH-like phosphate starvation-inducible	foldseek	11	foldseek	efam_protein110173
S18N483	S18N483_CDS_0013	6583	6224	minus	671	other	nucleotide pyrophosphohydrolase	foldseek	11	foldseek	efam_protein381528
S18N485	S18N485_CDS_0001	1	471	plus	13932	other	co-chaperonin GroES	foldseek	11	foldseek	efam_protein389815
S18N498	S18N498_CDS_0011	5514	4630	minus	3041	other	cytidyltransferase	foldseek	11	foldseek	envhog_protein1651252
S18N675	S18N675_CDS_0005	1842	1051	minus	1992	other	MazG-like pyrophosphatase	foldseek	11	foldseek	envhog_protein69169
S18N680	S18N680_CDS_0008	6278	5733	minus	4603	other	alpha-2;3-sialyltransferase	foldseek	11	foldseek	efam_protein182707
S18N683	S18N683_CDS_0005	2847	2263	minus	4603	other	alpha-2;3-sialyltransferase	foldseek	11	foldseek	efam_protein391628
S18N703	S18N703_CDS_0001	751	2	minus	17955	other	esterase/lipase	foldseek	11	foldseek	efam_protein235356
S18N779	S18N779_CDS_0004	2283	2849	plus	4603	other	alpha-2;3-sialyltransferase	foldseek	11	foldseek	efam_protein354199
S18N791	S18N791_CDS_0001	672	1	minus	14086	other	radical SAM domain-containing protein	foldseek	11	foldseek	envhog_protein827941
S18N791	S18N791_CDS_0002	1592	669	minus	14086	other	radical SAM domain-containing protein	foldseek	11	foldseek	envhog_protein73160
S18N791	S18N791_CDS_0004	2922	2128	minus	2675	other	DNA methyltransferase	foldseek	11	foldseek	envhog_protein142863
S19N139	S19N139_CDS_0005	2320	4782	plus	459	other	peptidase	foldseek	11	foldseek	envhog_protein1756219
S20N2	S20N2_CDS_0006	4538	5119	plus	2890	other	peptide deformylase	foldseek	11	foldseek	efam_protein179205
S20N2	S20N2_CDS_0008	5699	6127	plus	1249	other	acetyltransferase	foldseek	11	foldseek	envhog_protein1231250
S20N2	S20N2_CDS_0010	7866	9170	plus	459	other	peptidase	foldseek	11	foldseek	efam_protein385541
S20N15	S20N15_CDS_0007	2250	1531	minus	56	other	DNA methyltransferase	foldseek	11	foldseek	efam_protein135694
S20N15	S20N15_CDS_0020	7715	7299	minus	7878	other	bifunctional heptose 7-phosphate kinase/heptose 1-phosphate adenyltransferase	foldseek	11	foldseek	envhog_protein24598
S20N18	S20N18_CDS_0019	8142	8597	plus	56	other	DNA methyltransferase	foldseek	11	foldseek	efam_protein365545
S20N18	S20N18_CDS_0020	8594	8896	plus	363	other	DNA methyltransferase	foldseek	11	foldseek	envhog_protein973052
S20N62	S20N62_CDS_0001	2168	3	minus	3041	other	cytidyltransferase	foldseek	11	foldseek	envhog_protein1643168
S20N62	S20N62_CDS_0002	2923	2219	minus	21658	other	methyltransferase	foldseek	11	foldseek	envhog_protein1332854
S20N62	S20N62_CDS_0004	4296	3604	minus	415	other	polynucleotide kinase	foldseek	11	foldseek	efam_protein294237
S20N62	S20N62_CDS_0006	5719	5018	minus	8468	other	HAD-superfamily hydrolase	foldseek	11	foldseek	efam_protein150725
S20N63	S20N63_CDS_0001	99	569	plus	1249	other	acetyltransferase	foldseek	11	foldseek	envhog_protein663867
S20N63	S20N63_CDS_0005	3288	3950	plus	458	other	protease	foldseek	11	foldseek	envhog_protein706973
S20N68	S20N68_CDS_0005	765	1193	plus	12661	other	transglycosylase	foldseek	11	foldseek	envhog_protein2194663
S20N71	S20N71_CDS_0003	3114	841	minus	4871	other	ATP-dependent protease	foldseek	11	foldseek	envhog_protein1536103
S20N71	S20N71_CDS_0004	3962	3168	minus	3043	other	kinase	foldseek	11	foldseek	efam_protein181280
S20N75	S20N75_CDS_0007	4229	3810	minus	990	other	metal-dependent phosphohydrolase	foldseek	11	foldseek	envhog_protein1457932
S20N87	S20N87_CDS_0006	5170	4466	minus	4603	other	alpha-2;3-sialyltransferase	foldseek	11	foldseek	efam_protein183378
S20N87	S20N87_CDS_0008	5585	5334	minus	1530	other	DNA methyltransferase	foldseek	11	foldseek	efam_protein111399
S20N136	S20N136_CDS_0002	932	525	minus	3810	other	acetyltransferase	foldseek	11	foldseek	efam_protein312928
S21N76	S21N76_CDS_0001	1809	610	minus	15439	other	peptidase	foldseek	11	foldseek	envhog_protein947996
S21N76	S21N76_CDS_0029	24091	23759	minus	462	other	lipoprotein	foldseek	11	foldseek	protein650295
S21N899	S21N899_CDS_0003	1817	2407	plus	108	other	Lom outer membrane protein	foldseek	11	foldseek	efam_protein150382
S21N899	S21N899_CDS_0004	2663	3133	plus	7878	other	bifunctional heptose 7-phosphate kinase/heptose 1-phosphate adenyltransferase	foldseek	11	foldseek	efam_protein126938
S21N899	S21N899_CDS_0005	3768	3139	minus	3041	other	cytidyltransferase	foldseek	11	foldseek	envhog_protein884043
S21N96	S21N96_CDS_0001	869	108	minus	15439	other	peptidase	foldseek	11	foldseek	envhog_protein947996
S21N154	S21N154_CDS_0008	5749	7164	plus	5304	other	peptidase	foldseek	11	foldseek	envhog_protein64056
S21N154	S21N154_CDS_0012	8617	9078	plus	1249	other	acetyltransferase	foldseek	11	foldseek	efam_protein335394
S21N154	S21N154_CDS_0019	13733	14326	plus	15516	other	methyltransferase	foldseek	11	foldseek	envhog_protein1795134
S21N154	S21N154_CDS_0026	17841	18305	plus	111	other	DNA methyltransferase	foldseek	11	foldseek	protein606544
S21N168	S21N168_CDS_0004	1657	908	minus	221	other	metallo-phosphoesterase	foldseek	11	foldseek	envhog_protein1735015
S21N193	S21N193_CDS_0003	1310	1759	plus	7851	other	cysteine dioxygenase	foldseek	11	foldseek	envhog_protein138079
S21N193	S21N193_CDS_0005	2955	4997	plus	789	other	esterase/lipase	foldseek	11	foldseek	efam_protein268005
S21N193	S21N193_CDS_0014	10307	9522	minus	9148	other	UDP-glucose dehydrogenase	foldseek	11	foldseek	envhog_protein468733
S21N193	S21N193_CDS_0016	10694	11482	plus	1649	other	metallo-phosphoesterase	foldseek	11	foldseek	envhog_protein1027276
S21N193	S21N193_CDS_0017	11786	11472	minus	27368	other	ATP-dependent protease	foldseek	11	foldseek	envhog_protein1110427
S21N193	S21N193_CDS_0018	12304	11846	minus	432	other	Hsp20 heat shock protein	foldseek	11	foldseek	envhog_protein1118362
S21N193	S21N193_CDS_0019	13613	12405	minus	4871	other	ATP-dependent protease	foldseek	11	foldseek	envhog_protein1706615
S21N193	S21N193_CDS_0022	16578	16117	minus	1249	other	acetyltransferase	foldseek	11	foldseek	efam_protein348185
S21N199	S21N199_CDS_0017	11268	11029	minus	236	other	nucleotide kinase	foldseek	11	foldseek	envhog_protein1814485
S21N208	S21N208_CDS_0003	4321	3716	minus	1910	other	lectin	foldseek	11	foldseek	envhog_protein1399408
S21N209	S21N209_CDS_0004	2731	3234	plus	32762	other	SAM-dependent methyltransferase	foldseek	11	foldseek	envhog_protein793747
S21N209	S21N209_CDS_0009	5120	4773	minus	4067	other	transglycosylase	foldseek	11	foldseek	envhog_protein1435715
S21N209	S21N209_CDS_0010	6115	5174	minus	20266	other	metallo-phosphoesterase	foldseek	11	foldseek	efam_protein206918
S21N241	S21N241_CDS_0021	8367	9449	plus	1008	other	DNA methyltransferase	foldseek	11	foldseek	envhog_protein1318986
S21N241	S21N241_CDS_0023	9822	10640	plus	67	other	DNA methyltransferase	foldseek	11	foldseek	efam_protein113422
S21N248	S21N248_CDS_0003	1005	715	minus	471	other	methylamine utilization	foldseek	11	foldseek	efam_protein165966
S21N248	S21N248_CDS_0014	9659	9456	minus	729	other	cold shock protein	foldseek	11	foldseek	protein630032
S21N248	S21N248_CDS_0023	15086	13218	minus	3041	other	cytidyltransferase	foldseek	11	foldseek	efam_protein313669
S21N250	S21N250_CDS_0002	5311	2129	minus	35725	other	metallo-phosphoesterase	foldseek	11	foldseek	envhog_protein350881_1
S21N250	S21N250_CDS_0007	10006	9293	minus	18474	other	hydrolase	foldseek	11	foldseek	envhog_protein1119603
S21N269	S21N269_CDS_0008	6723	6178	minus	1249	other	acetyltransferase	foldseek	11	foldseek	efam_protein170382
S21N269	S21N269_CDS_0010	9572	9267	minus	471	other	methylamine utilization	foldseek	11	foldseek	efam_protein276537
S21N269	S21N269_CDS_0013	10808	10440	minus	671	other	nucleotide pyrophosphohydrolase	foldseek	11	foldseek	envhog_protein2093832
S21N269	S21N269_CDS_0014	11269	10811	minus	7878	other	bifunctional heptose 7-phosphate kinase/heptose 1-phosphate adenyltransferase	foldseek	11	foldseek	efam_protein254943
S21N306	S21N306_CDS_0025	12287	11526	minus	56	other	DNA methyltransferase	foldseek	11	foldseek	efam_protein117155
S21N308	S21N308_CDS_0010	7476	7949	plus	1198	other	MutT/NUDIX hydrolase	foldseek	11	foldseek	efam_protein364217
S21N326	S21N326_CDS_0007	3280	3849	plus	3188	other	co-chaperonin GroES	foldseek	11	foldseek	efam_protein288232
S21N338	S21N338_CDS_0002	2586	1018	minus	2534	other	released from the phage upon host infection	foldseek	11	foldseek	envhog_protein2139291
S21N338	S21N338_CDS_0007	7840	7013	minus	24759	other	methyltransferase	foldseek	11	foldseek	envhog_protein761164
S21N340	S21N340_CDS_0011	9042	9374	plus	236	other	nucleotide kinase	foldseek	11	foldseek	envhog_protein450266
S21N340	S21N340_CDS_0012	9364	9687	plus	671	other	nucleotide pyrophosphohydrolase	foldseek	11	foldseek	efam_protein240859
S21N345	S21N345_CDS_0004	563	1054	plus	3188	other	co-chaperonin GroES	foldseek	11	foldseek	envhog_protein126153
S21N351	S21N351_CDS_0015	9247	8867	minus	22502	other	methyltransferase	foldseek	11	foldseek	envhog_protein2054216
S21N351	S21N351_CDS_0017	11537	11004	minus	32762	other	SAM-dependent methyltransferase	foldseek	11	foldseek	efam_protein245717
S21N367	S21N367_CDS_0005	1513	2292	plus	56	other	DNA methyltransferase	foldseek	11	foldseek	efam_protein117155
S21N368	S21N368_CDS_0004	2005	2574	plus	2675	other	DNA methyltransferase	foldseek	11	foldseek	envhog_protein13211
S21N370	S21N370_CDS_0005	1216	2301	plus	1297	other	ATPase	foldseek	11	foldseek	envhog_protein1839457
S21N370	S21N370_CDS_0016	5816	6703	plus	8156	other	methyltransferase	foldseek	11	foldseek	envhog_protein1444970
S21N370	S21N370_CDS_0023	9975	11066	plus	3139	other	aminotransferase	foldseek	11	foldseek	efam_protein381339
S21N370	S21N370_CDS_0024	11703	11035	minus	14086	other	radical SAM domain-containing protein	foldseek	11	foldseek	efam_protein76105
S21N380	S21N380_CDS_0001	589	2	minus	17955	other	esterase/lipase	foldseek	11	foldseek	envhog_protein2024826
S21N380	S21N380_CDS_0004	1900	2643	plus	170	other	PhoH-like phosphate starvation-inducible	foldseek	11	foldseek	efam_protein110173
S21N380	S21N380_CDS_0009	5221	4757	minus	7878	other	bifunctional heptose 7-phosphate kinase/heptose 1-phosphate adenyltransferase	foldseek	11	foldseek	efam_protein180665
S21N381	S21N381_CDS_0004	5695	4550	minus	97	other	UvsX-like recombinase	foldseek	11	foldseek	efam_protein293351
S21N383	S21N383_CDS_0003	3774	2056	minus	29864	other	transglycosylase	foldseek	11	foldseek	efam_protein330567
S21N387	S21N387_CDS_0001	1134	1	minus	21658	other	methyltransferase	foldseek	11	foldseek	envhog_protein1890328
S21N387	S21N387_CDS_0002	2327	1131	minus	22502	other	methyltransferase	foldseek	11	foldseek	envhog_protein1346822
S21N387	S21N387_CDS_0006	7026	7385	plus	3125	other	S-adenosylmethionine decarboxylase	foldseek	11	foldseek	envhog_protein47504
S21N402	S21N402_CDS_0002	2385	2029	minus	471	other	methylamine utilization	foldseek	11	foldseek	envhog_protein603468
S21N402	S21N402_CDS_0008	6701	5799	minus	139	other	deoxynucleoside monophosphate kinase	foldseek	11	foldseek	envhog_protein1578089
S21N412	S21N412_CDS_0009	9230	8988	minus	1530	other	DNA methyltransferase	foldseek	11	foldseek	efam_protein94336
S21N426	S21N426_CDS_0005	2932	3363	plus	3188	other	co-chaperonin GroES	foldseek	11	foldseek	efam_protein353534
S21N427	S21N427_CDS_0014	7443	7997	plus	34720	other	transglycosylase	foldseek	11	foldseek	envhog_protein1207182
S21N438	S21N438_CDS_0015	8743	8066	minus	170	other	PhoH-like phosphate starvation-inducible	foldseek	11	foldseek	efam_protein348126
S21N441	S21N441_CDS_0012	7245	7808	plus	34720	other	transglycosylase	foldseek	11	foldseek	envhog_protein1343104
S21N441	S21N441_CDS_0016	9055	9519	plus	56	other	DNA methyltransferase	foldseek	11	foldseek	efam_protein337488
S21N458	S21N458_CDS_0004	1014	1601	plus	2675	other	DNA methyltransferase	foldseek	11	foldseek	envhog_protein752532
S21N466	S21N466_CDS_0004	2914	3360	plus	1249	other	acetyltransferase	foldseek	11	foldseek	envhog_protein663867
S21N466	S21N466_CDS_0007	5547	5888	plus	458	other	protease	foldseek	11	foldseek	envhog_protein191863
S21N466	S21N466_CDS_0008	5848	6513	plus	458	other	protease	foldseek	11	foldseek	envhog_protein706973
S21N471	S21N471_CDS_0013	10003	8570	minus	15406	other	DNA methyltransferase	foldseek	11	foldseek	envhog_protein454463_6
S21N477	S21N477_CDS_0006	2267	2959	plus	14988	other	peptidase	foldseek	11	foldseek	envhog_protein1040720_3
S21N477	S21N477_CDS_0010	3791	4480	plus	363	other	DNA methyltransferase	foldseek	11	foldseek	envhog_protein300823
S21N477	S21N477_CDS_0013	5257	4874	minus	236	other	nucleotide kinase	foldseek	11	foldseek	envhog_protein1772101
S21N479	S21N479_CDS_0009	7301	6423	minus	458	other	protease	foldseek	11	foldseek	efam_protein365220
S21N489	S21N489_CDS_0014	9308	8814	minus	3188	other	co-chaperonin GroES	foldseek	11	foldseek	efam_protein345275
S21N503	S21N503_CDS_0002	1122	364	minus	3677	other	protease	foldseek	11	foldseek	efam_protein186675
S21N503	S21N503_CDS_0006	4140	3808	minus	3125	other	S-adenosylmethionine decarboxylase	foldseek	11	foldseek	envhog_protein812756
S21N503	S21N503_CDS_0012	8444	9034	plus	8156	other	methyltransferase	foldseek	11	foldseek	efam_protein131052
S21N508	S21N508_CDS_0012	6938	5832	minus	21308	other	radical SAM domain-containing protein	foldseek	11	foldseek	envhog_protein1048855
S21N520	S21N520_CDS_0003	4442	3297	minus	14086	other	radical SAM domain-containing protein	foldseek	11	foldseek	envhog_protein521955
S21N535	S21N535_CDS_0002	1197	685	minus	24759	other	methyltransferase	foldseek	11	foldseek	envhog_protein357825
S21N535	S21N535_CDS_0003	2497	1178	minus	8156	other	methyltransferase	foldseek	11	foldseek	efam_protein106220
S21N544	S21N544_CDS_0009	4119	3592	minus	32762	other	SAM-dependent methyltransferase	foldseek	11	foldseek	efam_protein245717
S21N545	S21N545_CDS_0009	8788	8237	minus	4603	other	alpha-2;3-sialyltransferase	foldseek	11	foldseek	efam_protein391548
S21N558	S21N558_CDS_0005	2416	1748	minus	4603	other	alpha-2;3-sialyltransferase	foldseek	11	foldseek	efam_protein174145
S21N561	S21N561_CDS_0004	3801	4220	plus	3188	other	co-chaperonin GroES	foldseek	11	foldseek	efam_protein82231
S21N564	S21N564_CDS_0005	3617	3165	minus	3188	other	co-chaperonin GroES	foldseek	11	foldseek	efam_protein112165
S21N568	S21N568_CDS_0007	7048	6386	minus	139	other	deoxynucleoside monophosphate kinase	foldseek	11	foldseek	efam_protein332380
S21N571	S21N571_CDS_0003	2088	1288	minus	9148	other	UDP-glucose dehydrogenase	foldseek	11	foldseek	efam_protein90175
S21N572	S21N572_CDS_0007	6530	7090	plus	1040	other	peptidase HslV family	foldseek	11	foldseek	envhog_protein1661618
S21N585	S21N585_CDS_0009	6993	5926	minus	1297	other	ATPase	foldseek	11	foldseek	envhog_protein415367
S21N586	S21N586_CDS_0019	5204	5926	plus	56	other	DNA methyltransferase	foldseek	11	foldseek	efam_protein321283
S21N591	S21N591_CDS_0008	7221	6160	minus	1297	other	ATPase	foldseek	11	foldseek	envhog_protein415367
S21N592	S21N592_CDS_0004	2380	3756	plus	8468	other	HAD-superfamily hydrolase	foldseek	11	foldseek	efam_protein234089
S21N592	S21N592_CDS_0006	4563	5264	plus	6608	other	methyltransferase	foldseek	11	foldseek	envhog_protein1055369
S21N592	S21N592_CDS_0007	5261	5959	plus	8156	other	methyltransferase	foldseek	11	foldseek	efam_protein341039
S21N592	S21N592_CDS_0008	5959	6411	plus	8156	other	methyltransferase	foldseek	11	foldseek	efam_protein60971
S21N598	S21N598_CDS_0002	1947	2474	plus	32762	other	SAM-dependent methyltransferase	foldseek	11	foldseek	envhog_protein793747
S21N598	S21N598_CDS_0009	6058	4925	minus	20266	other	metallo-phosphoesterase	foldseek	11	foldseek	efam_protein206918
S21N624	S21N624_CDS_0001	2624	207	minus	459	other	peptidase	foldseek	11	foldseek	envhog_protein1756219
S21N633	S21N633_CDS_0003	1990	2658	plus	458	other	protease	foldseek	11	foldseek	envhog_protein706973
S21N638	S21N638_CDS_0002	948	1529	plus	2890	other	peptide deformylase	foldseek	11	foldseek	efam_protein179205
S21N638	S21N638_CDS_0004	2109	2537	plus	1249	other	acetyltransferase	foldseek	11	foldseek	envhog_protein1231250
S21N638	S21N638_CDS_0006	4276	6603	plus	459	other	peptidase	foldseek	11	foldseek	envhog_protein1965457
S21N650	S21N650_CDS_0004	2054	1686	minus	3188	other	co-chaperonin GroES	foldseek	11	foldseek	efam_protein176431
S21N650	S21N650_CDS_0010	7077	7604	plus	799	other	DNA methyltransferase	foldseek	11	foldseek	efam_protein206263
S21N665	S21N665_CDS_0001	314	3	minus	471	other	methylamine utilization	foldseek	11	foldseek	efam_protein228014
S21N673	S21N673_CDS_0001	48	875	plus	10255	other	kinase	foldseek	11	foldseek	envhog_protein907747
S21N675	S21N675_CDS_0001	2	391	plus	4603	other	alpha-2;3-sialyltransferase	foldseek	11	foldseek	efam_protein244968
S21N685	S21N685_CDS_0007	7474	6995	minus	4603	other	alpha-2;3-sialyltransferase	foldseek	11	foldseek	efam_protein183378
S21N687	S21N687_CDS_0010	5810	5181	minus	56	other	DNA methyltransferase	foldseek	11	foldseek	efam_protein371978
S21N687	S21N687_CDS_0012	6568	5987	minus	757	other	DNA methyltransferase	foldseek	11	foldseek	protein183289
S21N691	S21N691_CDS_0002	916	287	minus	2675	other	DNA methyltransferase	foldseek	11	foldseek	envhog_protein13211
S21N691	S21N691_CDS_0005	3960	2356	minus	21658	other	methyltransferase	foldseek	11	foldseek	envhog_protein2193274
S21N691	S21N691_CDS_0006	4664	3957	minus	21658	other	methyltransferase	foldseek	11	foldseek	envhog_protein2193274
S21N691	S21N691_CDS_0008	6267	5581	minus	6636	other	methyltransferase	foldseek	11	foldseek	envhog_protein601150
S21N697	S21N697_CDS_0010	4031	4414	plus	56	other	DNA methyltransferase	foldseek	11	foldseek	efam_protein198483
S21N697	S21N697_CDS_0015	6245	5829	minus	12661	other	transglycosylase	foldseek	11	foldseek	envhog_protein1802219
S21N707	S21N707_CDS_0003	769	1188	plus	990	other	metal-dependent phosphohydrolase	foldseek	11	foldseek	envhog_protein1457932
S21N707	S21N707_CDS_0012	6376	7215	plus	1992	other	MazG-like pyrophosphatase	foldseek	11	foldseek	envhog_protein69169
S21N714	S21N714_CDS_0001	2	2089	plus	789	other	esterase/lipase	foldseek	11	foldseek	efam_protein268005
S21N714	S21N714_CDS_0008	3953	4378	plus	7878	other	bifunctional heptose 7-phosphate kinase/heptose 1-phosphate adenyltransferase	foldseek	11	foldseek	envhog_protein1613957
S21N714	S21N714_CDS_0011	5636	6145	plus	432	other	Hsp20 heat shock protein	foldseek	11	foldseek	efam_protein315226
S21N726	S21N726_CDS_0013	5465	4878	minus	1040	other	peptidase HslV family	foldseek	11	foldseek	protein69009
S21N738	S21N738_CDS_0009	6163	6612	plus	1249	other	acetyltransferase	foldseek	11	foldseek	envhog_protein1467751
S21N744	S21N744_CDS_0005	2582	1869	minus	2675	other	DNA methyltransferase	foldseek	11	foldseek	envhog_protein202672
S21N744	S21N744_CDS_0008	4737	5414	plus	15516	other	methyltransferase	foldseek	11	foldseek	envhog_protein1087279
S21N746	S21N746_CDS_0004	3366	3103	minus	474	other	phosphofructokinase	foldseek	11	foldseek	efam_protein250101
S21N750	S21N750_CDS_0007	4938	4504	minus	3188	other	co-chaperonin GroES	foldseek	11	foldseek	envhog_protein2027912
S21N763	S21N763_CDS_0006	3497	2943	minus	87	other	metallo-protease	foldseek	11	foldseek	envhog_protein1269585
S21N763	S21N763_CDS_0007	4613	3507	minus	1297	other	ATPase	foldseek	11	foldseek	envhog_protein1481054
S21N779	S21N779_CDS_0004	1668	2279	plus	6608	other	methyltransferase	foldseek	11	foldseek	envhog_protein1722813
S21N779	S21N779_CDS_0005	2279	2890	plus	10855	other	hydrolase	foldseek	11	foldseek	envhog_protein1887555
S21N796	S21N796_CDS_0003	515	994	plus	3188	other	co-chaperonin GroES	foldseek	11	foldseek	envhog_protein228350
S21N800	S21N800_CDS_0004	3019	3495	plus	3188	other	co-chaperonin GroES	foldseek	11	foldseek	envhog_protein1695723
S21N815	S21N815_CDS_0008	3390	3079	minus	7878	other	bifunctional heptose 7-phosphate kinase/heptose 1-phosphate adenyltransferase	foldseek	11	foldseek	envhog_protein65670
S21N815	S21N815_CDS_0009	3746	3387	minus	7851	other	cysteine dioxygenase	foldseek	11	foldseek	efam_protein165921
S21N815	S21N815_CDS_0011	4844	4449	minus	7851	other	cysteine dioxygenase	foldseek	11	foldseek	envhog_protein474335
S21N822	S21N822_CDS_0003	4397	4750	plus	3188	other	co-chaperonin GroES	foldseek	11	foldseek	efam_protein20066
S21N824	S21N824_CDS_0003	2966	2388	minus	139	other	deoxynucleoside monophosphate kinase	foldseek	11	foldseek	efam_protein23067
S21N825	S21N825_CDS_0002	1234	551	minus	3041	other	cytidyltransferase	foldseek	11	foldseek	efam_protein266175
S21N825	S21N825_CDS_0007	5195	2952	minus	3041	other	cytidyltransferase	foldseek	11	foldseek	envhog_protein1083260
S21N827	S21N827_CDS_0008	5395	4331	minus	1297	other	ATPase	foldseek	11	foldseek	envhog_protein906758
S21N840	S21N840_CDS_0001	580	2	minus	56	other	DNA methyltransferase	foldseek	11	foldseek	efam_protein135694
S21N850	S21N850_CDS_0002	981	574	minus	56	other	DNA methyltransferase	foldseek	11	foldseek	efam_protein245802
S21N860	S21N860_CDS_0008	3233	2730	minus	32762	other	SAM-dependent methyltransferase	foldseek	11	foldseek	envhog_protein793747
S21N867	S21N867_CDS_0005	3860	3453	minus	3810	other	acetyltransferase	foldseek	11	foldseek	efam_protein312928
S21N871	S21N871_CDS_0003	950	1402	plus	447	other	NAD synthetase	foldseek	11	foldseek	protein221984
S21N882	S21N882_CDS_0007	5966	6235	plus	6636	other	methyltransferase	foldseek	11	foldseek	envhog_protein1492446
S21N902	S21N902_CDS_0003	621	1070	plus	3041	other	cytidyltransferase	foldseek	11	foldseek	efam_protein204733
S21N902	S21N902_CDS_0010	5336	5719	plus	7878	other	bifunctional heptose 7-phosphate kinase/heptose 1-phosphate adenyltransferase	foldseek	11	foldseek	efam_protein86619
S21N934	S21N934_CDS_0004	3314	2451	minus	4603	other	alpha-2;3-sialyltransferase	foldseek	11	foldseek	efam_protein387089
S21N934	S21N934_CDS_0011	5785	5585	minus	729	other	cold shock protein	foldseek	11	foldseek	envhog_protein827411
S21N949	S21N949_CDS_0001	2	1156	plus	14086	other	radical SAM domain-containing protein	foldseek	11	foldseek	envhog_protein73160
S21N949	S21N949_CDS_0007	4995	3895	minus	1297	other	ATPase	foldseek	11	foldseek	envhog_protein1839457
S21N954	S21N954_CDS_0006	2465	1581	minus	3041	other	cytidyltransferase	foldseek	11	foldseek	efam_protein295245
S21N960	S21N960_CDS_0004	3866	1929	minus	9298	other	radical SAM domain protein	foldseek	11	foldseek	efam_protein204390
S21N961	S21N961_CDS_0006	5460	5807	plus	3188	other	co-chaperonin GroES	foldseek	11	foldseek	efam_protein115457
S21N977	S21N977_CDS_0012	5756	4737	minus	20266	other	metallo-phosphoesterase	foldseek	11	foldseek	envhog_protein1847088
S21N979	S21N979_CDS_0003	1820	1032	minus	35725	other	metallo-phosphoesterase	foldseek	11	foldseek	envhog_protein2048468
S21N1003	S21N1003_CDS_0006	3161	3949	plus	842	other	beta-glucosyl-HMC-alpha-glucosyltransferase	foldseek	11	foldseek	envhog_protein2065311
S21N1004	S21N1004_CDS_0006	3609	2989	minus	1384	other	Mom-like DNA modification protein	foldseek	11	foldseek	envhog_protein742263
S21N1012	S21N1012_CDS_0004	3201	3551	plus	3301	other	pyrophosphatase	foldseek	11	foldseek	efam_protein57458
S21N1012	S21N1012_CDS_0007	3952	4188	plus	236	other	nucleotide kinase	foldseek	11	foldseek	efam_protein355250
S21N1014	S21N1014_CDS_0008	1957	2274	plus	7930	other	lipoprotein precursor	foldseek	11	foldseek	protein629711
S21N1017	S21N1017_CDS_0002	761	1129	plus	236	other	nucleotide kinase	foldseek	11	foldseek	envhog_protein2119803
S21N1017	S21N1017_CDS_0006	3014	2481	minus	799	other	DNA methyltransferase	foldseek	11	foldseek	efam_protein218985
S21N1021	S21N1021_CDS_0008	2647	2982	plus	13742	other	peptidase	foldseek	11	foldseek	efam_protein223927
S21N1021	S21N1021_CDS_0009	2958	3680	plus	221	other	metallo-phosphoesterase	foldseek	11	foldseek	envhog_protein443284
S21N1026	S21N1026_CDS_0001	1	1668	plus	459	other	peptidase	foldseek	11	foldseek	envhog_protein1756219
S21N1030	S21N1030_CDS_0008	5213	4812	minus	3188	other	co-chaperonin GroES	foldseek	11	foldseek	efam_protein115457
S21N1053	S21N1053_CDS_0007	3714	4142	plus	56	other	DNA methyltransferase	foldseek	11	foldseek	efam_protein262863
S21N1061	S21N1061_CDS_0002	1357	944	minus	3188	other	co-chaperonin GroES	foldseek	15	foldseek	efam_protein130167
S21N1061	S21N1061_CDS_0006	5460	5203	minus	1530	other	DNA methyltransferase	foldseek	15	foldseek	efam_protein130168
S21N1063	S21N1063_CDS_0006	1853	1422	minus	22758	other	MazG-like pyrophosphatase	foldseek	11	foldseek	envhog_protein658674
S21N1067	S21N1067_CDS_0001	92	934	plus	56	other	DNA methyltransferase	foldseek	11	foldseek	envhog_protein12519
S21N1072	S21N1072_CDS_0005	2705	2472	minus	236	other	nucleotide kinase	foldseek	11	foldseek	efam_protein52308
S21N1083	S21N1083_CDS_0002	2228	714	minus	116	other	DNA methyltransferase	foldseek	11	foldseek	efam_protein113967
S21N1089	S21N1089_CDS_0002	951	5393	plus	2443	other	amidoligase enzyme	foldseek	11	foldseek	envhog_protein287629_1
S21N1099	S21N1099_CDS_0008	4507	3794	minus	1384	other	Mom-like DNA modification protein	foldseek	11	foldseek	efam_protein277500
S21N1103	S21N1103_CDS_0002	244	813	plus	139	other	deoxynucleoside monophosphate kinase	foldseek	11	foldseek	envhog_protein808316
S21N1103	S21N1103_CDS_0010	4848	5354	plus	87	other	metallo-protease	foldseek	11	foldseek	envhog_protein354940
S21N1110	S21N1110_CDS_0009	4252	4917	plus	34720	other	transglycosylase	foldseek	11	foldseek	efam_protein287218
S21N1116	S21N1116_CDS_0003	1908	1339	minus	242	other	translation repressor	foldseek	11	foldseek	envhog_protein518546
S21N1116	S21N1116_CDS_0010	4293	3592	minus	170	other	PhoH-like phosphate starvation-inducible	foldseek	11	foldseek	protein815576
S21N1116	S21N1116_CDS_0011	5215	4379	minus	7093	other	threonine dehydratase	foldseek	11	foldseek	efam_protein100277
S21N1125	S21N1125_CDS_0002	2735	3718	plus	4752	other	tRNA methyltransferase	foldseek	11	foldseek	envhog_protein403665
S21N1126	S21N1126_CDS_0004	2138	1677	minus	3188	other	co-chaperonin GroES	foldseek	11	foldseek	envhog_protein1695723
S21N1130	S21N1130_CDS_0008	4533	4003	minus	34720	other	transglycosylase	foldseek	11	foldseek	envhog_protein1207182
S21N1164	S21N1164_CDS_0001	2	1621	plus	415	other	polynucleotide kinase	foldseek	11	foldseek	envhog_protein1938776_1
S21N1166	S21N1166_CDS_0007	2436	2044	minus	289	other	GTP-binding domain	foldseek	11	foldseek	envhog_protein895574
S21N1168	S21N1168_CDS_0001	177	845	plus	4603	other	alpha-2;3-sialyltransferase	foldseek	11	foldseek	efam_protein252701
S21N1168	S21N1168_CDS_0002	1269	838	minus	1198	other	MutT/NUDIX hydrolase	foldseek	11	foldseek	efam_protein252702
S21N1182	S21N1182_CDS_0004	2478	3407	plus	2675	other	DNA methyltransferase	foldseek	11	foldseek	efam_protein236510
S21N1182	S21N1182_CDS_0005	3404	4297	plus	21308	other	radical SAM domain-containing protein	foldseek	11	foldseek	envhog_protein847198
S21N1195	S21N1195_CDS_0009	3675	3106	minus	1040	other	peptidase HslV family	foldseek	11	foldseek	protein69009
S21N1205	S21N1205_CDS_0006	4963	4730	minus	3041	other	cytidyltransferase	foldseek	11	foldseek	efam_protein276682
S21N1217	S21N1217_CDS_0004	2249	2671	plus	1040	other	peptidase HslV family	foldseek	11	foldseek	envhog_protein1195080
S21N1217	S21N1217_CDS_0005	2695	3594	plus	458	other	protease	foldseek	11	foldseek	efam_protein294692
S21N1219	S21N1219_CDS_0001	2123	3	minus	459	other	peptidase	foldseek	11	foldseek	efam_protein62672
S21N8	S21N8_CDS_0029	25666	24965	minus	56	other	DNA methyltransferase	foldseek	11	foldseek	protein800750
S21N8	S21N8_CDS_0033	29809	28988	minus	56	other	DNA methyltransferase	foldseek	11	foldseek	protein800331
S21N8	S21N8_CDS_0035	30870	30652	minus	54	other	DksA-like zinc-finger protein	foldseek	11	foldseek	protein828975
S22N24	S22N24_CDS_0010	5502	6284	plus	1992	other	MazG-like pyrophosphatase	foldseek	11	foldseek	envhog_protein69169
S23N1	S23N1_CDS_0008	5599	4883	minus	170	other	PhoH-like phosphate starvation-inducible	foldseek	11	foldseek	efam_protein110173
S23N1	S23N1_CDS_0014	9057	9887	plus	3043	other	kinase	foldseek	11	foldseek	efam_protein181280
S23N1	S23N1_CDS_0015	9969	12227	plus	4871	other	ATP-dependent protease	foldseek	11	foldseek	protein753341
S23N1	S23N1_CDS_0020	14466	15080	plus	3041	other	cytidyltransferase	foldseek	11	foldseek	envhog_protein2169303
S23N1	S23N1_CDS_0028	20823	21566	plus	4901	other	hydrolase	foldseek	11	foldseek	efam_protein70670
S23N1	S23N1_CDS_0032	24628	25098	plus	229	other	MazG-like pyrophosphatase	foldseek	11	foldseek	efam_protein275810
S23N1	S23N1_CDS_0035	26673	27188	plus	8995	other	phosphoribosyl transferase	foldseek	11	foldseek	envhog_protein943335
S23N1	S23N1_CDS_0037	27467	28153	plus	2197	other	GTP cyclohydrolase	foldseek	11	foldseek	envhog_protein1851875
S23N1	S23N1_CDS_0046	32235	33326	plus	1297	other	ATPase	foldseek	11	foldseek	envhog_protein1839457
S23N1	S23N1_CDS_0053	38157	37342	minus	1249	other	acetyltransferase	foldseek	11	foldseek	envhog_protein1345402
S23N1	S23N1_CDS_0054	38179	38886	plus	2361	other	serine-threonine kinase	foldseek	11	foldseek	envhog_protein318034
S23N1	S23N1_CDS_0055	38870	39430	plus	1249	other	acetyltransferase	foldseek	11	foldseek	envhog_protein758668
S23N1	S23N1_CDS_0059	41774	41088	minus	2361	other	serine-threonine kinase	foldseek	11	foldseek	envhog_protein1004323
S23N1	S23N1_CDS_0062	43163	44404	plus	14086	other	radical SAM domain-containing protein	foldseek	11	foldseek	envhog_protein862749
S23N1	S23N1_CDS_0063	44397	45308	plus	13987	other	radical SAM domain-containing protein	foldseek	11	foldseek	envhog_protein1640038
S23N1	S23N1_CDS_0064	46685	45303	minus	14086	other	radical SAM domain-containing protein	foldseek	11	foldseek	envhog_protein1886199
S23N1	S23N1_CDS_0066	48272	47292	minus	13987	other	radical SAM domain-containing protein	foldseek	11	foldseek	envhog_protein596619
S23N1	S23N1_CDS_0067	49320	48244	minus	21308	other	radical SAM domain-containing protein	foldseek	11	foldseek	envhog_protein1741204
S23N1	S23N1_CDS_0068	50170	49466	minus	14086	other	radical SAM domain-containing protein	foldseek	11	foldseek	envhog_protein73160
S23N1	S23N1_CDS_0069	51527	50148	minus	14086	other	radical SAM domain-containing protein	foldseek	11	foldseek	envhog_protein1734582
S23N1	S23N1_CDS_0070	52426	51524	minus	1802	other	radical SAM domain-containing protein	foldseek	11	foldseek	envhog_protein90043
S23N1	S23N1_CDS_0072	53779	52949	minus	2675	other	DNA methyltransferase	foldseek	11	foldseek	envhog_protein1440450
S23N9	S23N9_CDS_0007	2102	2731	plus	139	other	deoxynucleoside monophosphate kinase	foldseek	11	foldseek	efam_protein86503
S23N9	S23N9_CDS_0021	18028	19098	plus	97	other	UvsX-like recombinase	foldseek	11	foldseek	efam_protein228480
S23N9	S23N9_CDS_0025	20667	21293	plus	8156	other	methyltransferase	foldseek	11	foldseek	efam_protein111637
S23N9	S23N9_CDS_0027	21924	22691	plus	7878	other	bifunctional heptose 7-phosphate kinase/heptose 1-phosphate adenyltransferase	foldseek	11	foldseek	efam_protein227060
S23N9	S23N9_CDS_0028	22675	24402	plus	24759	other	methyltransferase	foldseek	11	foldseek	efam_protein175591
S23N9	S23N9_CDS_0029	24362	25285	plus	24759	other	methyltransferase	foldseek	11	foldseek	efam_protein175588
S23N9	S23N9_CDS_0030	26109	25273	minus	4603	other	alpha-2;3-sialyltransferase	foldseek	11	foldseek	efam_protein387119
S23N9	S23N9_CDS_0031	26150	27016	plus	24759	other	methyltransferase	foldseek	11	foldseek	efam_protein121784
S23N9	S23N9_CDS_0038	32040	32555	plus	2890	other	peptide deformylase	foldseek	11	foldseek	efam_protein113557
S23N9	S23N9_CDS_0039	32570	33334	plus	10255	other	kinase	foldseek	11	foldseek	efam_protein28470
S23N10	S23N10_CDS_0010	4566	3961	minus	757	other	DNA methyltransferase	foldseek	11	foldseek	efam_protein253033
S23N10	S23N10_CDS_0040	22609	21506	minus	2534	other	released from the phage upon host infection	foldseek	11	foldseek	envhog_protein1486622
S23N10	S23N10_CDS_0064	38160	37852	minus	4159	other	nucleotide pyrophosphohydrolase	foldseek	11	foldseek	efam_protein157433
S23N23	S23N23_CDS_0007	2398	2910	plus	111	other	DNA methyltransferase	foldseek	11	foldseek	envhog_protein957472
S23N23	S23N23_CDS_0009	3360	3614	plus	1249	other	acetyltransferase	foldseek	11	foldseek	envhog_protein796684
S23N43	S23N43_CDS_0005	2667	1936	minus	56	other	DNA methyltransferase	foldseek	11	foldseek	efam_protein135694
S23N43	S23N43_CDS_0015	6787	7491	plus	3041	other	cytidyltransferase	foldseek	11	foldseek	efam_protein313669
S23N43	S23N43_CDS_0016	7488	8603	plus	3041	other	cytidyltransferase	foldseek	11	foldseek	efam_protein310968
S23N50	S23N50_CDS_0001	871	2	minus	14086	other	radical SAM domain-containing protein	foldseek	11	foldseek	efam_protein245440
S23N50	S23N50_CDS_0004	2974	2282	minus	1249	other	acetyltransferase	foldseek	11	foldseek	efam_protein278234
S23N50	S23N50_CDS_0005	3627	2974	minus	18935	other	nitroreductase	foldseek	11	foldseek	efam_protein74947
S23N50	S23N50_CDS_0019	15889	15161	minus	4603	other	alpha-2;3-sialyltransferase	foldseek	11	foldseek	efam_protein72049
S23N55	S23N55_CDS_0003	650	940	plus	471	other	methylamine utilization	foldseek	11	foldseek	efam_protein165966
S23N55	S23N55_CDS_0007	2327	2635	plus	9999	other	nudix hydrolase	foldseek	11	foldseek	protein24697
S23N176	S23N176_CDS_0002	174	845	plus	458	other	protease	foldseek	11	foldseek	efam_protein235715
S23N185	S23N185_CDS_0004	869	1384	plus	139	other	deoxynucleoside monophosphate kinase	foldseek	11	foldseek	envhog_protein30371
S23N280	S23N280_CDS_0011	6976	6551	minus	29279	other	zinc-finger domain protein	foldseek	11	foldseek	envhog_protein1257626
S23N330	S23N330_CDS_0004	1834	2343	plus	37613	other	MazG-like pyrophosphatase	foldseek	11	foldseek	envhog_protein1176952
S23N364	S23N364_CDS_0009	7464	7868	plus	22758	other	MazG-like pyrophosphatase	foldseek	11	foldseek	efam_protein138266
S23N389	S23N389_CDS_0002	145	1515	plus	1802	other	radical SAM domain-containing protein	foldseek	11	foldseek	efam_protein112050
S23N389	S23N389_CDS_0004	2184	3995	plus	14086	other	radical SAM domain-containing protein	foldseek	11	foldseek	envhog_protein1886199
S23N389	S23N389_CDS_0006	4850	4398	minus	1198	other	MutT/NUDIX hydrolase	foldseek	11	foldseek	efam_protein274163
S23N389	S23N389_CDS_0009	7524	8240	plus	139	other	deoxynucleoside monophosphate kinase	foldseek	11	foldseek	efam_protein44907
S23N422	S23N422_CDS_0005	3166	2165	minus	2443	other	amidoligase enzyme	foldseek	11	foldseek	envhog_protein2014976
S23N422	S23N422_CDS_0006	4170	3169	minus	3815	other	COOH.NH2 ligase	foldseek	11	foldseek	envhog_protein860594
S23N523	S23N523_CDS_0008	3106	2693	minus	289	other	GTP-binding domain	foldseek	11	foldseek	envhog_protein785998
S23N523	S23N523_CDS_0014	7257	5890	minus	448	other	nicotinamide phosphoribosyl transferase	foldseek	11	foldseek	protein561492
S23N589	S23N589_CDS_0006	1748	2512	plus	139	other	deoxynucleoside monophosphate kinase	foldseek	11	foldseek	envhog_protein265068
S23N590	S23N590_CDS_0001	2753	3	minus	757	other	DNA methyltransferase	foldseek	11	foldseek	efam_protein253033
S23N836	S23N836_CDS_0005	3481	4161	plus	221	other	metallo-phosphoesterase	foldseek	11	foldseek	efam_protein190296
S23N837	S23N837_CDS_0004	2119	1061	minus	395	other	cytidyltransferase	foldseek	11	foldseek	envhog_protein1822992
S23N837	S23N837_CDS_0009	5978	4563	minus	200	other	lipoprotein	foldseek	11	foldseek	envhog_protein60344
S23N841	S23N841_CDS_0003	1237	1599	plus	3810	other	acetyltransferase	foldseek	11	foldseek	envhog_protein1380174
S23N908	S23N908_CDS_0006	5797	4871	minus	458	other	protease	foldseek	11	foldseek	efam_protein256227
S24N36	S24N36_CDS_0042	25598	26563	plus	116	other	DNA methyltransferase	foldseek	11	foldseek	envhog_protein329261
S24N36	S24N36_CDS_0043	26573	27337	plus	1384	other	Mom-like DNA modification protein	foldseek	11	foldseek	envhog_protein1501720
S24N36	S24N36_CDS_0062	34859	35125	plus	4159	other	nucleotide pyrophosphohydrolase	foldseek	11	foldseek	efam_protein157433
S24N46	S24N46_CDS_0006	5253	3352	minus	29864	other	transglycosylase	foldseek	11	foldseek	efam_protein203543
S24N46	S24N46_CDS_0007	6551	5253	minus	2534	other	released from the phage upon host infection	foldseek	11	foldseek	envhog_protein2093864
S24N46	S24N46_CDS_0049	29745	29128	minus	363	other	DNA methyltransferase	foldseek	11	foldseek	efam_protein326551
S24N51	S24N51_CDS_0019	22011	21400	minus	318	other	deoxyribonucleoside 5' monophosphate phosphatase	foldseek	11	foldseek	envhog_protein542664
S24N51	S24N51_CDS_0024	24269	23244	minus	67	other	DNA methyltransferase	foldseek	11	foldseek	efam_protein91941
S24N114	S24N114_CDS_0007	1547	2083	plus	799	other	DNA methyltransferase	foldseek	4	foldseek	envhog_protein338723
S24N119	S24N119_CDS_0013	14043	12859	minus	1297	other	ATPase	foldseek	11	foldseek	protein50008
S24N119	S24N119_CDS_0020	17626	17201	minus	2890	other	peptide deformylase	foldseek	11	foldseek	envhog_protein2004165
S24N210	S24N210_CDS_0003	3596	3186	minus	6572	other	ADP-ribosylglycohydrolase	foldseek	11	foldseek	envhog_protein626203
S24N215	S24N215_CDS_0011	8000	7329	minus	67	other	DNA methyltransferase	foldseek	11	foldseek	envhog_protein192562
S24N215	S24N215_CDS_0019	10996	10724	minus	474	other	phosphofructokinase	foldseek	11	foldseek	envhog_protein1489845
S24N215	S24N215_CDS_0035	17057	17527	plus	31772	other	DNA methyltransferase	foldseek	11	foldseek	efam_protein262369
S24N281	S24N281_CDS_0020	12204	11695	minus	9552	other	kinase	foldseek	11	foldseek	envhog_protein54254
S24N559	S24N559_CDS_0014	11570	10545	minus	3333	other	O-acetyltransferase	foldseek	11	foldseek	envhog_protein1541379
S24N616	S24N616_CDS_0012	7273	6998	minus	2245	other	nucleoside triphosphate pyrophosphohydrolase	foldseek	11	foldseek	envhog_protein1476136
S24N656	S24N656_CDS_0002	369	1298	plus	458	other	protease	foldseek	11	foldseek	efam_protein4352
S24N656	S24N656_CDS_0009	7274	10069	plus	4067	other	transglycosylase	foldseek	11	foldseek	envhog_protein714033_1
S24N786	S24N786_CDS_0003	2931	4880	plus	20988	other	ATPase	foldseek	11	foldseek	envhog_protein2137791
S24N1139	S24N1139_CDS_0012	6389	6823	plus	2890	other	peptide deformylase	foldseek	11	foldseek	envhog_protein213112
S24N1430	S24N1430_CDS_0003	1786	1046	minus	2204	other	glycerophosphoryl diester phosphodiesterase	foldseek	11	foldseek	envhog_protein1050673
S24N1430	S24N1430_CDS_0011	8446	7388	minus	1297	other	ATPase	foldseek	11	foldseek	protein50009
S24N1590	S24N1590_CDS_0003	2894	2016	minus	13624	other	hydrolase	foldseek	11	foldseek	envhog_protein1719783
S24N1701	S24N1701_CDS_0006	1795	2553	plus	3815	other	COOH.NH2 ligase	foldseek	11	foldseek	envhog_protein1583174
S24N1701	S24N1701_CDS_0009	3010	4434	plus	3041	other	cytidyltransferase	foldseek	11	foldseek	efam_protein68774
S24N1701	S24N1701_CDS_0010	4427	5200	plus	7469	other	amidoligase enzyme	foldseek	11	foldseek	envhog_protein2024299
S24N1701	S24N1701_CDS_0012	5402	6601	plus	4736	other	L-glutamine-D-fructose-6-phosphate aminotransferase	foldseek	11	foldseek	envhog_protein1214476
S24N1917	S24N1917_CDS_0007	3477	3821	plus	1530	other	DNA methyltransferase	foldseek	11	foldseek	efam_protein111902
S24N1917	S24N1917_CDS_0010	4897	5550	plus	761	other	thymidylate kinase	foldseek	11	foldseek	protein785051
S24N1956	S24N1956_CDS_0004	2693	1821	minus	458	other	protease	foldseek	11	foldseek	efam_protein329834
S24N1956	S24N1956_CDS_0009	5516	5055	minus	1249	other	acetyltransferase	foldseek	11	foldseek	envhog_protein2057870
S24N2369	S24N2369_CDS_0006	2152	1940	minus	54	other	DksA-like zinc-finger protein	foldseek	11	foldseek	protein828015
S24N2407	S24N2407_CDS_0002	374	1252	plus	56	other	DNA methyltransferase	foldseek	11	foldseek	protein799531
S24N2407	S24N2407_CDS_0004	2302	1814	minus	890	other	lipoprotein	foldseek	11	foldseek	envhog_protein32814
S24N2695	S24N2695_CDS_0009	4698	5240	plus	23384	other	lipoprotein	foldseek	11	foldseek	envhog_protein986444
S24N2943	S24N2943_CDS_0005	2962	3345	plus	6572	other	ADP-ribosylglycohydrolase	foldseek	11	foldseek	efam_protein145358
S24N3140	S24N3140_CDS_0011	3779	3300	minus	111	other	DNA methyltransferase	foldseek	4	foldseek	efam_protein19902
S24N3277	S24N3277_CDS_0003	1261	938	minus	3188	other	co-chaperonin GroES	foldseek	11	foldseek	envhog_protein307897
S24N3384	S24N3384_CDS_0010	4973	3954	minus	3333	other	O-acetyltransferase	foldseek	11	foldseek	envhog_protein1597476
S24N3422	S24N3422_CDS_0001	1536	1	minus	116	other	DNA methyltransferase	foldseek	11	foldseek	protein450914
S24N3425	S24N3425_CDS_0002	748	419	minus	7851	other	cysteine dioxygenase	foldseek	11	foldseek	envhog_protein869781
S24N3437	S24N3437_CDS_0002	228	1253	plus	24476	other	phosphodiesterase	foldseek	11	foldseek	envhog_protein110185
S24N3706	S24N3706_CDS_0005	5224	4943	minus	236	other	nucleotide kinase	foldseek	11	foldseek	envhog_protein913591
S24N3771	S24N3771_CDS_0003	619	1350	plus	111	other	DNA methyltransferase	foldseek	11	foldseek	envhog_protein1578889
S24N3772	S24N3772_CDS_0002	773	1408	plus	67	other	DNA methyltransferase	foldseek	11	foldseek	efam_protein281913
S16N273	S16N273_CDS_0001	2579	3	minus	10581	tail	tail sheath	foldseek	11	foldseek	envhog_protein1866183_1
S16N273	S16N273_CDS_0007	5869	7281	plus	11196	tail	tail sheath	foldseek	11	foldseek	efam_protein265678
S16N651	S16N651_CDS_0002	697	2277	plus	7458	tail	tail spike protein	foldseek	11	foldseek	envhog_protein1654659
S16N4	S16N4_CDS_0006	12231	13265	plus	792	tail	major tail protein	foldseek	11	foldseek	envhog_protein575129
S16N4	S16N4_CDS_0011	15763	16098	plus	5010	tail	tail assembly chaperone	foldseek	11	foldseek	envhog_protein1211173
S16N4	S16N4_CDS_0013	16507	19302	plus	6090	tail	tail length tape measure protein	foldseek	11	foldseek	envhog_protein178216_1
S16N4	S16N4_CDS_0014	19302	20216	plus	5577	tail	minor tail protein	foldseek	11	foldseek	envhog_protein2089228
S16N4	S16N4_CDS_0015	20239	22272	plus	1885	tail	minor tail protein	foldseek	11	foldseek	envhog_protein664375
S16N4	S16N4_CDS_0016	22262	25051	plus	4636	tail	tail spike protein	foldseek	11	foldseek	envhog_protein1465893
S16N4	S16N4_CDS_0034	42148	40751	minus	6977	tail	minor tail protein	foldseek	11	foldseek	envhog_protein1753994
S16N4	S16N4_CDS_0035	43965	42148	minus	5073	tail	tail fiber protein	foldseek	11	foldseek	envhog_protein2161793
S16N4	S16N4_CDS_0036	47090	43989	minus	3904	tail	tail fiber protein	foldseek	11	foldseek	envhog_protein2007853_1
S16N4	S16N4_CDS_0037	48787	47204	minus	15006	tail	tail fiber protein	foldseek	11	foldseek	efam_protein367132
S16N4	S16N4_CDS_0038	50580	48796	minus	677	tail	baseplate wedge tail fiber protein connector	foldseek	11	foldseek	envhog_protein319065
S16N4	S16N4_CDS_0039	53181	50602	minus	3904	tail	tail fiber protein	foldseek	11	foldseek	protein70241
S16N13	S16N13_CDS_0017	11788	10208	minus	25241	tail	tail length tape measure protein	foldseek	11	foldseek	envhog_protein1374277_2
S16N13	S16N13_CDS_0021	15480	14251	minus	12796	tail	tail fiber protein	foldseek	11	foldseek	efam_protein206190
S16N13	S16N13_CDS_0028	18706	17939	minus	4492	tail	tail fiber protein	foldseek	11	foldseek	envhog_protein703585
S16N13	S16N13_CDS_0031	20208	19441	minus	18345	tail	tail fiber protein	foldseek	11	foldseek	efam_protein75436
S16N13	S16N13_CDS_0039	29197	28220	minus	38233	tail	tail fiber protein	foldseek	11	foldseek	efam_protein254923
S16N20	S16N20_CDS_0001	799	2	minus	2839	tail	tail sheath	foldseek	11	foldseek	envhog_protein644997
S16N20	S16N20_CDS_0019	14850	14128	minus	6977	tail	minor tail protein	foldseek	11	foldseek	envhog_protein946319
S16N20	S16N20_CDS_0020	17206	14876	minus	8780	tail	minor tail protein	foldseek	11	foldseek	envhog_protein1695059
S16N20	S16N20_CDS_0024	21148	20336	minus	17587	tail	tail fiber protein	foldseek	11	foldseek	envhog_protein1790640
S16N20	S16N20_CDS_0025	22494	21199	minus	7809	tail	tail fiber protein	foldseek	11	foldseek	efam_protein66062
S16N20	S16N20_CDS_0026	24102	22666	minus	7809	tail	tail fiber protein	foldseek	11	foldseek	efam_protein66062
S16N20	S16N20_CDS_0027	24712	24116	minus	35419	tail	tail fiber protein	foldseek	11	foldseek	efam_protein178247
S16N23	S16N23_CDS_0010	7246	8109	plus	5240	tail	tail fiber protein	foldseek	11	foldseek	envhog_protein1009435
S16N23	S16N23_CDS_0021	19107	17266	minus	6977	tail	minor tail protein	foldseek	11	foldseek	envhog_protein757362
S16N23	S16N23_CDS_0022	21033	19111	minus	3904	tail	tail fiber protein	foldseek	11	foldseek	envhog_protein2162488
S16N23	S16N23_CDS_0023	22691	21033	minus	17587	tail	tail fiber protein	foldseek	11	foldseek	envhog_protein1994372
S16N23	S16N23_CDS_0024	23065	22691	minus	3304	tail	L-shaped tail fiber protein assembly	foldseek	11	foldseek	envhog_protein1137764
S16N23	S16N23_CDS_0025	23922	23119	minus	14138	tail	minor tail protein	foldseek	11	foldseek	envhog_protein897355
S16N28	S16N28_CDS_0005	1505	8722	plus	9851	tail	tail fiber protein	foldseek	11	foldseek	envhog_protein1010087
S16N28	S16N28_CDS_0006	8722	9000	plus	677	tail	baseplate wedge tail fiber protein connector	foldseek	11	foldseek	envhog_protein1643430
S16N28	S16N28_CDS_0007	9011	10927	plus	9729	tail	tail fiber protein	foldseek	11	foldseek	envhog_protein2200242
S16N28	S16N28_CDS_0008	10938	13442	plus	15006	tail	tail fiber protein	foldseek	11	foldseek	efam_protein367132
S16N28	S16N28_CDS_0009	13463	14161	plus	677	tail	baseplate wedge tail fiber protein connector	foldseek	11	foldseek	envhog_protein2170322
S16N28	S16N28_CDS_0011	17161	17766	plus	693	tail	tail fiber protein	foldseek	11	foldseek	efam_protein235296
S16N30	S16N30_CDS_0028	15468	16124	plus	329	tail	minor tail protein	foldseek	11	foldseek	envhog_protein2002077
S16N32	S16N32_CDS_0013	11540	9921	minus	6977	tail	minor tail protein	foldseek	11	foldseek	envhog_protein757362
S16N32	S16N32_CDS_0014	12674	11610	minus	3904	tail	tail fiber protein	foldseek	11	foldseek	envhog_protein416245_2
S16N32	S16N32_CDS_0016	16798	15662	minus	819	tail	tail protein	foldseek	11	foldseek	envhog_protein1505542
S16N32	S16N32_CDS_0017	18600	16828	minus	677	tail	baseplate wedge tail fiber protein connector	foldseek	11	foldseek	envhog_protein447428
S16N32	S16N32_CDS_0018	19703	18600	minus	28263	tail	tail fiber protein	foldseek	11	foldseek	envhog_protein412094_1
S16N35	S16N35_CDS_0003	2032	527	minus	11196	tail	tail sheath	foldseek	11	foldseek	efam_protein2329
S16N35	S16N35_CDS_0009	5375	8653	plus	10581	tail	tail sheath	foldseek	11	foldseek	efam_protein816_1
S16N35	S16N35_CDS_0010	8721	9350	plus	4542	tail	tail tube protein	foldseek	11	foldseek	efam_protein860
S16N35	S16N35_CDS_0011	9443	10630	plus	13438	tail	tail tube protein	foldseek	11	foldseek	efam_protein836
S16N36	S16N36_CDS_0033	18622	17243	minus	6977	tail	minor tail protein	foldseek	11	foldseek	envhog_protein1996283_1
S16N43	S16N43_CDS_0004	2437	1313	minus	13438	tail	tail tube protein	foldseek	11	foldseek	envhog_protein1530006
S16N43	S16N43_CDS_0005	3081	2437	minus	4542	tail	tail tube protein	foldseek	11	foldseek	envhog_protein395989
S16N43	S16N43_CDS_0006	6441	3166	minus	10581	tail	tail sheath	foldseek	11	foldseek	envhog_protein1545636_1
S16N43	S16N43_CDS_0012	9976	11280	plus	11196	tail	tail sheath	foldseek	11	foldseek	efam_protein331624
S16N43	S16N43_CDS_0013	11284	12696	plus	11196	tail	tail sheath	foldseek	11	foldseek	envhog_protein518652
S16N43	S16N43_CDS_0018	17827	16904	minus	25848	tail	tail fiber protein	foldseek	11	foldseek	envhog_protein928598
S16N66	S16N66_CDS_0007	4651	6126	plus	677	tail	baseplate wedge tail fiber protein connector	foldseek	11	foldseek	efam_protein389366
S16N66	S16N66_CDS_0008	6139	6696	plus	11338	tail	tail fiber protein	foldseek	11	foldseek	efam_protein389365
S16N84	S16N84_CDS_0015	10846	11784	plus	290	tail	minor tail protein	foldseek	11	foldseek	efam_protein321740
S16N84	S16N84_CDS_0016	11893	12300	plus	313	tail	Tail assembly chaperone	foldseek	11	foldseek	efam_protein42908
S16N84	S16N84_CDS_0017	12634	13902	plus	9483	tail	tail length tape measure protein	foldseek	11	foldseek	envhog_protein395857
S16N96	S16N96_CDS_0006	4235	2430	minus	24676	tail	tail length tape measure protein	foldseek	11	foldseek	envhog_protein1982604
S16N96	S16N96_CDS_0011	11803	11144	minus	166	tail	tail protein	foldseek	11	foldseek	efam_protein7808
S16N101	S16N101_CDS_0007	11191	11604	plus	12032	tail	short tail fiber protein	foldseek	11	foldseek	envhog_protein1829827
S16N101	S16N101_CDS_0009	12383	13147	plus	29312	tail	tail length tape measure protein	foldseek	11	foldseek	envhog_protein1265810_1
S16N106	S16N106_CDS_0005	1748	2083	plus	5010	tail	tail assembly chaperone	foldseek	11	foldseek	envhog_protein1211173
S16N106	S16N106_CDS_0007	2445	5243	plus	6090	tail	tail length tape measure protein	foldseek	11	foldseek	envhog_protein178216_1
S16N106	S16N106_CDS_0008	5243	6223	plus	5577	tail	minor tail protein	foldseek	11	foldseek	envhog_protein2089228
S16N106	S16N106_CDS_0009	6260	8359	plus	1885	tail	minor tail protein	foldseek	11	foldseek	envhog_protein664375
S16N106	S16N106_CDS_0010	8349	11243	plus	5668	tail	tail fiber protein	foldseek	11	foldseek	envhog_protein266306
S16N109	S16N109_CDS_0010	9731	10624	plus	150	tail	baseplate hub	foldseek	11	foldseek	efam_protein111308
S16N132	S16N132_CDS_0001	1067	3	minus	10646	tail	baseplate wedge subunit	foldseek	11	foldseek	envhog_protein207501
S16N132	S16N132_CDS_0002	1574	1125	minus	261	tail	baseplate wedge subunit	foldseek	11	foldseek	envhog_protein873196
S16N132	S16N132_CDS_0003	2357	1590	minus	1259	tail	baseplate hub subunit and tail lysozyme	foldseek	11	foldseek	envhog_protein2080990
S16N132	S16N132_CDS_0004	5071	2357	minus	13211	tail	baseplate hub subunit and tail lysozyme	foldseek	11	foldseek	envhog_protein569814
S16N132	S16N132_CDS_0006	8051	7749	minus	7145	tail	baseplate wedge subunit	foldseek	11	foldseek	envhog_protein1985556
S16N134	S16N134_CDS_0003	1281	712	minus	6942	tail	tail fiber protein	foldseek	11	foldseek	envhog_protein2012844
S16N134	S16N134_CDS_0005	3401	2109	minus	5302	tail	tail protein	foldseek	11	foldseek	efam_protein69468
S16N136	S16N136_CDS_0002	3819	442	minus	28263	tail	tail fiber protein	foldseek	11	foldseek	envhog_protein402115_1
S16N136	S16N136_CDS_0003	4225	3842	minus	19976	tail	tail assembly protein	foldseek	11	foldseek	envhog_protein967477
S16N136	S16N136_CDS_0004	4623	4231	minus	3304	tail	L-shaped tail fiber protein assembly	foldseek	11	foldseek	envhog_protein1137764
S16N136	S16N136_CDS_0005	5872	4703	minus	7809	tail	tail fiber protein	foldseek	11	foldseek	efam_protein66062
S16N136	S16N136_CDS_0007	7609	6173	minus	7809	tail	tail fiber protein	foldseek	11	foldseek	efam_protein66062
S16N136	S16N136_CDS_0008	8214	7624	minus	35419	tail	tail fiber protein	foldseek	11	foldseek	efam_protein178247
S16N136	S16N136_CDS_0010	9418	8423	minus	3904	tail	tail fiber protein	foldseek	11	foldseek	envhog_protein1389116
S16N136	S16N136_CDS_0011	9810	9418	minus	3304	tail	L-shaped tail fiber protein assembly	foldseek	11	foldseek	envhog_protein1137764
S16N156	S16N156_CDS_0002	2396	2193	minus	677	tail	baseplate wedge tail fiber protein connector	foldseek	11	foldseek	envhog_protein925232
S16N156	S16N156_CDS_0004	10931	2529	minus	9851	tail	tail fiber protein	foldseek	11	foldseek	envhog_protein810138_1
S16N171	S16N171_CDS_0002	717	2327	plus	7458	tail	tail spike protein	foldseek	11	foldseek	envhog_protein1535277
S16N171	S16N171_CDS_0008	6868	7932	plus	430	tail	baseplate hub subunit and tail lysozyme	foldseek	11	foldseek	envhog_protein338079
S16N198	S16N198_CDS_0009	3181	3609	plus	10657	tail	tail fiber protein	foldseek	11	foldseek	efam_protein354879
S16N198	S16N198_CDS_0010	3619	3837	plus	21973	tail	tail protein	foldseek	11	foldseek	envhog_protein627024
S16N198	S16N198_CDS_0015	6963	8258	plus	17885	tail	tail fiber protein	foldseek	11	foldseek	envhog_protein1497616
S16N198	S16N198_CDS_0016	8263	8589	plus	17885	tail	tail fiber protein	foldseek	11	foldseek	efam_protein26427
S16N198	S16N198_CDS_0017	8592	9848	plus	5073	tail	tail fiber protein	foldseek	11	foldseek	envhog_protein1500540
S16N199	S16N199_CDS_0002	3738	1009	minus	13211	tail	baseplate hub subunit and tail lysozyme	foldseek	11	foldseek	envhog_protein569814
S16N199	S16N199_CDS_0004	6786	6526	minus	7145	tail	baseplate wedge subunit	foldseek	11	foldseek	envhog_protein1985556
S16N211	S16N211_CDS_0007	6382	6167	minus	9729	tail	tail fiber protein	foldseek	11	foldseek	envhog_protein1330110
S16N211	S16N211_CDS_0009	8604	7945	minus	10775	tail	tail protein	foldseek	11	foldseek	efam_protein188945
S16N226	S16N226_CDS_0005	5329	3872	minus	7809	tail	tail fiber protein	foldseek	11	foldseek	efam_protein66909
S16N226	S16N226_CDS_0006	5933	5331	minus	35419	tail	tail fiber protein	foldseek	11	foldseek	envhog_protein55040
S16N226	S16N226_CDS_0010	9228	8071	minus	30742	tail	tail fiber protein	foldseek	11	foldseek	efam_protein71071
S16N227	S16N227_CDS_0004	3375	2803	minus	5240	tail	tail fiber protein	foldseek	11	foldseek	efam_protein116033
S16N227	S16N227_CDS_0012	9264	7888	minus	21722	tail	long tail fiber protein distal subunit	foldseek	11	foldseek	envhog_protein1029655
S16N230	S16N230_CDS_0002	186	1802	plus	7458	tail	tail spike protein	foldseek	11	foldseek	envhog_protein1535277
S16N267	S16N267_CDS_0011	7607	6888	minus	5240	tail	tail fiber protein	foldseek	11	foldseek	efam_protein200979
S16N299	S16N299_CDS_0014	7786	8226	plus	18345	tail	tail fiber protein	foldseek	11	foldseek	envhog_protein1056760
S16N311	S16N311_CDS_0019	4980	5489	plus	677	tail	baseplate wedge tail fiber protein connector	foldseek	11	foldseek	envhog_protein2131194
S16N333	S16N333_CDS_0001	3384	1	minus	677	tail	baseplate wedge tail fiber protein connector	foldseek	11	foldseek	envhog_protein1545567_2
S16N333	S16N333_CDS_0002	6797	3384	minus	10646	tail	baseplate wedge subunit	foldseek	11	foldseek	envhog_protein747208_1
S16N333	S16N333_CDS_0003	7224	6850	minus	261	tail	baseplate wedge subunit	foldseek	11	foldseek	envhog_protein822480
S16N335	S16N335_CDS_0007	6790	6083	minus	6013	tail	tail protein	foldseek	11	foldseek	envhog_protein1566270
S16N335	S16N335_CDS_0008	7501	6809	minus	17587	tail	tail fiber protein	foldseek	11	foldseek	envhog_protein208849
S16N375	S16N375_CDS_0002	2660	870	minus	5911	tail	tail protein	foldseek	11	foldseek	efam_protein120073
S16N375	S16N375_CDS_0005	4691	4011	minus	166	tail	tail protein	foldseek	11	foldseek	efam_protein219221
S16N412	S16N412_CDS_0001	2	880	plus	3890	tail	straight fibre tail protein	foldseek	11	foldseek	envhog_protein435658_2
S16N412	S16N412_CDS_0003	1035	2780	plus	2885	tail	baseplate wedge subunit	foldseek	11	foldseek	envhog_protein1895502
S16N412	S16N412_CDS_0004	2782	6873	plus	18345	tail	tail fiber protein	foldseek	11	foldseek	envhog_protein1257182_1
S16N412	S16N412_CDS_0005	6877	7230	plus	3995	tail	tail protein	foldseek	11	foldseek	efam_protein287486
S16N442	S16N442_CDS_0007	4997	4098	minus	150	tail	baseplate hub	foldseek	11	foldseek	efam_protein111308
S16N458	S16N458_CDS_0007	5692	4916	minus	5240	tail	tail fiber protein	foldseek	11	foldseek	envhog_protein280259
S16N470	S16N470_CDS_0002	1823	183	minus	8469	tail	tail fiber protein	foldseek	11	foldseek	envhog_protein185633
S16N492	S16N492_CDS_0002	2481	871	minus	13211	tail	baseplate hub subunit and tail lysozyme	foldseek	11	foldseek	envhog_protein996589
S16N492	S16N492_CDS_0005	5340	5041	minus	7145	tail	baseplate wedge subunit	foldseek	11	foldseek	envhog_protein1985556
S16N542	S16N542_CDS_0001	1701	1	minus	9851	tail	tail fiber protein	foldseek	11	foldseek	envhog_protein1491088_1
S16N550	S16N550_CDS_0001	2	868	plus	562	tail	RNA ligase and tail fiber protein attachment catalyst	foldseek	11	foldseek	envhog_protein1171764
S16N559	S16N559_CDS_0001	1	1233	plus	7809	tail	tail fiber protein	foldseek	11	foldseek	efam_protein66062
S16N559	S16N559_CDS_0002	1294	1611	plus	5073	tail	tail fiber protein	foldseek	11	foldseek	envhog_protein567170
S16N559	S16N559_CDS_0004	3674	4075	plus	35830	tail	long tail fiber protein distal subunit	foldseek	11	foldseek	envhog_protein2016894
S16N559	S16N559_CDS_0005	4075	6252	plus	19976	tail	tail assembly protein	foldseek	11	foldseek	envhog_protein1655593
S16N563	S16N563_CDS_0002	1406	2530	plus	30509	tail	collagen like minor tail	foldseek	11	foldseek	envhog_protein54705
S16N563	S16N563_CDS_0004	2908	3393	plus	5668	tail	tail fiber protein	foldseek	11	foldseek	envhog_protein1862182
S16N566	S16N566_CDS_0001	824	3	minus	18345	tail	tail fiber protein	foldseek	11	foldseek	envhog_protein359017
S16N566	S16N566_CDS_0002	2515	824	minus	5616	tail	tail fiber protein	foldseek	11	foldseek	efam_protein74805
S16N573	S16N573_CDS_0004	3691	2732	minus	863	tail	tail fiber assembly	foldseek	11	foldseek	envhog_protein329478
S16N573	S16N573_CDS_0005	4656	3700	minus	863	tail	tail fiber assembly	foldseek	11	foldseek	efam_protein243332
S16N573	S16N573_CDS_0006	5017	4685	minus	9851	tail	tail fiber protein	foldseek	11	foldseek	efam_protein264990
S16N573	S16N573_CDS_0008	6205	5375	minus	9851	tail	tail fiber protein	foldseek	11	foldseek	envhog_protein1890491_2
S16N593	S16N593_CDS_0001	3	2144	plus	863	tail	tail fiber assembly	foldseek	11	foldseek	envhog_protein1576360
S16N593	S16N593_CDS_0002	2175	2717	plus	677	tail	baseplate wedge tail fiber protein connector	foldseek	11	foldseek	envhog_protein2170322
S16N604	S16N604_CDS_0002	679	287	minus	10657	tail	tail fiber protein	foldseek	11	foldseek	efam_protein29501
S16N615	S16N615_CDS_0001	1966	2	minus	677	tail	baseplate wedge tail fiber protein connector	foldseek	11	foldseek	envhog_protein817666
S16N615	S16N615_CDS_0002	5487	1966	minus	10646	tail	baseplate wedge subunit	foldseek	11	foldseek	envhog_protein747208_1
S16N615	S16N615_CDS_0003	5986	5552	minus	261	tail	baseplate wedge subunit	foldseek	11	foldseek	envhog_protein293425
S16N637	S16N637_CDS_0003	4909	1976	minus	5668	tail	tail fiber protein	foldseek	11	foldseek	envhog_protein266306
S16N637	S16N637_CDS_0004	5867	4899	minus	1885	tail	minor tail protein	foldseek	11	foldseek	envhog_protein619617
S16N655	S16N655_CDS_0009	3214	3624	plus	10657	tail	tail fiber protein	foldseek	11	foldseek	efam_protein178491
S16N667	S16N667_CDS_0002	249	2780	plus	5939	tail	tail protein	foldseek	11	foldseek	envhog_protein4071_1
S16N667	S16N667_CDS_0004	3079	5244	plus	18345	tail	tail fiber protein	foldseek	11	foldseek	envhog_protein984852
S16N671	S16N671_CDS_0002	597	238	minus	3304	tail	L-shaped tail fiber protein assembly	foldseek	11	foldseek	envhog_protein1137764
S16N770	S16N770_CDS_0004	2211	2807	plus	5073	tail	tail fiber protein	foldseek	11	foldseek	efam_protein111256
S16N770	S16N770_CDS_0005	2819	3460	plus	1197	tail	tail protein	foldseek	11	foldseek	envhog_protein215512
S16N770	S16N770_CDS_0009	4175	5332	plus	5939	tail	tail protein	foldseek	11	foldseek	efam_protein376654
S16N773	S16N773_CDS_0005	3326	3625	plus	7145	tail	baseplate wedge subunit	foldseek	11	foldseek	envhog_protein1985556
S16N781	S16N781_CDS_0001	3	518	plus	6090	tail	tail length tape measure protein	foldseek	11	foldseek	envhog_protein680791
S16N781	S16N781_CDS_0003	981	2438	plus	400	tail	tail protein	foldseek	11	foldseek	envhog_protein2184170
S16N781	S16N781_CDS_0004	2440	2811	plus	1780	tail	tail collar fiber protein	foldseek	11	foldseek	envhog_protein379317
S16N781	S16N781_CDS_0005	2813	4249	plus	1101	tail	tail protein	foldseek	11	foldseek	envhog_protein972688_2
S16N815	S16N815_CDS_0001	3	1418	plus	8215	tail	baseplate wedge initiator	foldseek	11	foldseek	efam_protein141181_1
S16N815	S16N815_CDS_0004	4799	5155	plus	7032	tail	tail fiber protein	foldseek	11	foldseek	envhog_protein753840
S16N819	S16N819_CDS_0011	4502	4140	minus	3995	tail	tail protein	foldseek	11	foldseek	efam_protein266417
S16N819	S16N819_CDS_0012	5135	4527	minus	24210	tail	tail fiber protein	foldseek	11	foldseek	envhog_protein1044356
S16N828	S16N828_CDS_0001	5104	2	minus	9851	tail	tail fiber protein	foldseek	11	foldseek	envhog_protein810138_1
S18N53	S18N53_CDS_0002	1042	203	minus	863	tail	tail fiber assembly	foldseek	11	foldseek	efam_protein321410
S18N53	S18N53_CDS_0003	1525	1076	minus	9851	tail	tail fiber protein	foldseek	11	foldseek	efam_protein11327
S18N53	S18N53_CDS_0005	6762	1903	minus	9851	tail	tail fiber protein	foldseek	11	foldseek	efam_protein175524_1
S18N53	S18N53_CDS_0006	12372	6799	minus	9851	tail	tail fiber protein	foldseek	11	foldseek	efam_protein307711_1
S18N53	S18N53_CDS_0008	13081	12752	minus	5668	tail	tail fiber protein	foldseek	11	foldseek	efam_protein176121
S18N53	S18N53_CDS_0009	16807	13091	minus	32294	tail	baseplate wedge subunit	foldseek	11	foldseek	efam_protein109830_1
S18N53	S18N53_CDS_0010	20996	16947	minus	32294	tail	baseplate wedge subunit	foldseek	11	foldseek	efam_protein228487_1
S18N53	S18N53_CDS_0011	21537	21034	minus	18673	tail	tail fiber protein	foldseek	11	foldseek	efam_protein176122
S18N53	S18N53_CDS_0012	21882	21538	minus	18673	tail	tail fiber protein	foldseek	11	foldseek	efam_protein228488
S18N53	S18N53_CDS_0014	23520	22903	minus	376	tail	tail protein	foldseek	11	foldseek	efam_protein189002
S18N67	S18N67_CDS_0028	13593	11377	minus	4818	tail	tail fiber protein	foldseek	11	foldseek	envhog_protein1439572
S18N67	S18N67_CDS_0029	15972	13603	minus	11439	tail	tail fiber protein	foldseek	11	foldseek	efam_protein304969
S18N67	S18N67_CDS_0030	16756	15974	minus	5939	tail	tail protein	foldseek	11	foldseek	efam_protein289960
S18N67	S18N67_CDS_0031	18726	16753	minus	2854	tail	tail length tape measure protein	foldseek	11	foldseek	envhog_protein1524817
S18N67	S18N67_CDS_0033	19752	19330	minus	1407	tail	major tail protein	foldseek	11	foldseek	efam_protein287061
S18N67	S18N67_CDS_0038	22031	21465	minus	16185	tail	tail protein	foldseek	11	foldseek	efam_protein260278
S18N216	S18N216_CDS_0014	6117	5824	minus	38537	tail	tail fiber protein	foldseek	11	foldseek	efam_protein261756
S18N229	S18N229_CDS_0001	326	3	minus	7458	tail	tail spike protein	foldseek	11	foldseek	envhog_protein1535277
S18N240	S18N240_CDS_0004	4180	5118	plus	26246	tail	tail protein	foldseek	11	foldseek	envhog_protein592416
S18N240	S18N240_CDS_0010	7580	8032	plus	4176	tail	tail fiber protein	foldseek	11	foldseek	envhog_protein557607
S18N291	S18N291_CDS_0002	488	186	minus	7145	tail	baseplate wedge subunit	foldseek	11	foldseek	envhog_protein1985556
S18N291	S18N291_CDS_0012	8662	7769	minus	150	tail	baseplate hub	foldseek	11	foldseek	efam_protein111308
S18N297	S18N297_CDS_0003	3197	3610	plus	12032	tail	short tail fiber protein	foldseek	11	foldseek	envhog_protein1829827
S18N297	S18N297_CDS_0006	6190	10149	plus	4704	tail	tail length tape measure protein	foldseek	11	foldseek	envhog_protein1250560_2
S18N346	S18N346_CDS_0001	3	2399	plus	32294	tail	baseplate wedge subunit	foldseek	11	foldseek	envhog_protein1815015_2
S18N346	S18N346_CDS_0002	2537	7666	plus	32294	tail	baseplate wedge subunit	foldseek	11	foldseek	envhog_protein176766
S18N346	S18N346_CDS_0003	7671	8000	plus	5668	tail	tail fiber protein	foldseek	11	foldseek	efam_protein2145
S18N346	S18N346_CDS_0004	8010	8735	plus	30742	tail	tail fiber protein	foldseek	11	foldseek	efam_protein195505
S18N346	S18N346_CDS_0005	8753	9079	plus	9851	tail	tail fiber protein	foldseek	11	foldseek	envhog_protein1491088_1
S18N394	S18N394_CDS_0004	2520	1597	minus	1197	tail	tail protein	foldseek	11	foldseek	envhog_protein1419626
S18N394	S18N394_CDS_0007	8017	5963	minus	523	tail	tail collar fiber protein	foldseek	11	foldseek	envhog_protein21530
S18N398	S18N398_CDS_0002	6867	7409	plus	677	tail	baseplate wedge tail fiber protein connector	foldseek	11	foldseek	envhog_protein2170322
S18N410	S18N410_CDS_0009	5880	4813	minus	18345	tail	tail fiber protein	foldseek	11	foldseek	efam_protein389194
S18N498	S18N498_CDS_0002	868	299	minus	5240	tail	tail fiber protein	foldseek	11	foldseek	efam_protein116033
S18N577	S18N577_CDS_0001	531	1	minus	1800	tail	tail collar fiber protein	foldseek	11	foldseek	envhog_protein1236529
S18N577	S18N577_CDS_0003	4486	2405	minus	523	tail	tail collar fiber protein	foldseek	11	foldseek	envhog_protein21530
S18N577	S18N577_CDS_0004	5097	4486	minus	4176	tail	tail fiber protein	foldseek	11	foldseek	envhog_protein1415783
S18N662	S18N662_CDS_0001	3	2405	plus	10646	tail	baseplate wedge subunit	foldseek	11	foldseek	envhog_protein99166
S18N683	S18N683_CDS_0006	3341	2856	minus	5668	tail	tail fiber protein	foldseek	11	foldseek	envhog_protein1862182
S18N683	S18N683_CDS_0008	4843	3719	minus	30509	tail	collagen like minor tail	foldseek	11	foldseek	envhog_protein54705
S18N703	S18N703_CDS_0004	3583	2621	minus	863	tail	tail fiber assembly	foldseek	11	foldseek	envhog_protein530837
S18N703	S18N703_CDS_0005	4552	3596	minus	863	tail	tail fiber assembly	foldseek	11	foldseek	efam_protein243332
S18N703	S18N703_CDS_0006	4915	4583	minus	9851	tail	tail fiber protein	foldseek	11	foldseek	efam_protein310981
S18N703	S18N703_CDS_0008	6102	5272	minus	9851	tail	tail fiber protein	foldseek	11	foldseek	envhog_protein1890491_2
S18N741	S18N741_CDS_0001	5969	3	minus	30742	tail	tail fiber protein	foldseek	11	foldseek	efam_protein294619
S18N791	S18N791_CDS_0006	4079	3729	minus	2837	tail	tail protein	foldseek	11	foldseek	envhog_protein1589905
S18N791	S18N791_CDS_0008	5721	5062	minus	11011	tail	long tail fiber protein distal subunit	foldseek	11	foldseek	envhog_protein1876853_2
S18N832	S18N832_CDS_0001	32	2365	plus	18345	tail	tail fiber protein	foldseek	11	foldseek	envhog_protein885694_2
S18N832	S18N832_CDS_0003	2520	4265	plus	2885	tail	baseplate wedge subunit	foldseek	11	foldseek	envhog_protein1895502
S18N832	S18N832_CDS_0004	4267	5538	plus	18345	tail	tail fiber protein	foldseek	11	foldseek	envhog_protein1257182_1
S18N849	S18N849_CDS_0003	3447	4373	plus	150	tail	baseplate hub	foldseek	11	foldseek	efam_protein111308
S18N863	S18N863_CDS_0001	1	2988	plus	24709	tail	tail length tape measure protein	foldseek	11	foldseek	envhog_protein1712008_2
S18N863	S18N863_CDS_0003	3901	5349	plus	38058	tail	tail fiber protein	foldseek	11	foldseek	envhog_protein2107772_1
S18N871	S18N871_CDS_0001	2306	3	minus	38058	tail	tail fiber protein	foldseek	11	foldseek	envhog_protein683509
S18N871	S18N871_CDS_0003	4565	3849	minus	10775	tail	tail protein	foldseek	11	foldseek	efam_protein376151
S18N883	S18N883_CDS_0003	1024	1551	plus	13892	tail	minor tail protein	foldseek	11	foldseek	efam_protein388119
S18N883	S18N883_CDS_0006	4234	5310	plus	18345	tail	tail fiber protein	foldseek	11	foldseek	envhog_protein719341_2
S20N20	S20N20_CDS_0003	7308	7991	plus	4176	tail	tail fiber protein	foldseek	11	foldseek	envhog_protein1415783
S20N20	S20N20_CDS_0004	7999	8784	plus	21722	tail	long tail fiber protein distal subunit	foldseek	11	foldseek	envhog_protein1029655
S20N25	S20N25_CDS_0001	418	41	minus	677	tail	baseplate wedge tail fiber protein connector	foldseek	11	foldseek	efam_protein332317
S20N25	S20N25_CDS_0002	745	428	minus	18345	tail	tail fiber protein	foldseek	11	foldseek	envhog_protein296574
S20N25	S20N25_CDS_0004	3061	1094	minus	31460	tail	tail protein	foldseek	11	foldseek	envhog_protein59425
S20N25	S20N25_CDS_0009	6228	5755	minus	22682	tail	tail fiber protein	foldseek	11	foldseek	efam_protein162167
S20N26	S20N26_CDS_0007	6384	6758	plus	9522	tail	major tail protein	foldseek	11	foldseek	efam_protein340336
S20N26	S20N26_CDS_0011	7591	8412	plus	290	tail	minor tail protein	foldseek	11	foldseek	envhog_protein1405677
S20N63	S20N63_CDS_0004	2684	2947	plus	12296	tail	tail fiber protein	foldseek	11	foldseek	envhog_protein2019646
S20N63	S20N63_CDS_0007	5016	5489	plus	9522	tail	major tail protein	foldseek	11	foldseek	efam_protein209845
S20N63	S20N63_CDS_0009	5795	6463	plus	394	tail	tail protein	foldseek	11	foldseek	efam_protein320970
S20N63	S20N63_CDS_0010	6463	6744	plus	376	tail	tail protein	foldseek	11	foldseek	efam_protein74558
S20N83	S20N83_CDS_0002	203	901	plus	30	tail	minor tail protein	foldseek	11	foldseek	efam_protein156849
S20N83	S20N83_CDS_0003	901	1542	plus	32	tail	tail assembly protein	foldseek	11	foldseek	efam_protein13739
S20N83	S20N83_CDS_0004	1542	4961	plus	2589	tail	tail protein	foldseek	11	foldseek	envhog_protein1348096_1
S20N83	S20N83_CDS_0005	4961	6010	plus	523	tail	tail collar fiber protein	foldseek	11	foldseek	envhog_protein332198
S20N125	S20N125_CDS_0005	3592	3966	plus	22278	tail	minor tail protein	foldseek	11	foldseek	efam_protein385382
S20N125	S20N125_CDS_0006	3971	4348	plus	10528	tail	major tail protein	foldseek	11	foldseek	efam_protein331013
S20N127	S20N127_CDS_0002	5310	3988	minus	10646	tail	baseplate wedge subunit	foldseek	11	foldseek	envhog_protein99166
S20N136	S20N136_CDS_0004	1615	1280	minus	5073	tail	tail fiber protein	foldseek	11	foldseek	efam_protein161883
S20N136	S20N136_CDS_0007	4751	4005	minus	28766	tail	tail fiber protein	foldseek	11	foldseek	efam_protein236419
S21N76	S21N76_CDS_0002	2135	1806	minus	3304	tail	L-shaped tail fiber protein assembly	foldseek	11	foldseek	envhog_protein288795
S21N76	S21N76_CDS_0003	3088	2138	minus	1396	tail	tail fiber protein	foldseek	11	foldseek	protein294534
S21N76	S21N76_CDS_0004	3621	3088	minus	203	tail	baseplate wedge subunit	foldseek	11	foldseek	envhog_protein376133
S21N76	S21N76_CDS_0005	4664	3618	minus	6	tail	baseplate wedge subunit	foldseek	11	foldseek	protein239486
S21N76	S21N76_CDS_0006	5028	4666	minus	180	tail	baseplate wedge subunit	foldseek	11	foldseek	protein57856
S21N76	S21N76_CDS_0007	5529	5032	minus	11	tail	baseplate spike	foldseek	11	foldseek	protein320063
S21N76	S21N76_CDS_0008	6629	5526	minus	177	tail	baseplate hub	foldseek	11	foldseek	protein760847
S21N76	S21N76_CDS_0009	7866	6619	minus	184	tail	baseplate hub	foldseek	11	foldseek	envhog_protein1244022
S21N76	S21N76_CDS_0010	10090	7940	minus	794	tail	tail length tape measure protein	foldseek	11	foldseek	protein185242
S21N76	S21N76_CDS_0012	11009	10632	minus	185	tail	tail tube protein	foldseek	11	foldseek	protein110259
S21N76	S21N76_CDS_0013	11995	11189	minus	165	tail	tail sheath	foldseek	11	foldseek	protein866992
S21N76	S21N76_CDS_0015	13299	12589	minus	35342	tail	tail fiber protein	foldseek	11	foldseek	envhog_protein1925352
S21N76	S21N76_CDS_0017	14061	13780	minus	5292	tail	tail sheath	foldseek	11	foldseek	envhog_protein377015
S21N352	S21N352_CDS_0001	661	74	minus	45	tail	tail tube	foldseek	11	foldseek	envhog_protein1970962
S21N352	S21N352_CDS_0002	2788	689	minus	23	tail	tail sheath	foldseek	11	foldseek	efam_protein78546
S21N352	S21N352_CDS_0005	6018	5041	minus	227	tail	tail sheath stabilizer	foldseek	11	foldseek	envhog_protein1429125
S21N352	S21N352_CDS_0008	9344	7953	minus	18345	tail	tail fiber protein	foldseek	11	foldseek	envhog_protein831027_1
S21N901	S21N901_CDS_0003	5348	2988	minus	17885	tail	tail fiber protein	foldseek	11	foldseek	envhog_protein1938948
S21N96	S21N96_CDS_0003	1540	1190	minus	3304	tail	L-shaped tail fiber protein assembly	foldseek	11	foldseek	envhog_protein1137764
S21N96	S21N96_CDS_0004	5599	1616	minus	1101	tail	tail protein	foldseek	11	foldseek	envhog_protein1713603_1
S21N96	S21N96_CDS_0005	6430	5612	minus	778	tail	tail assembly protein	foldseek	11	foldseek	protein84112
S21N96	S21N96_CDS_0006	8124	6427	minus	1082	tail	tail assembly protein	foldseek	11	foldseek	envhog_protein2038918
S21N96	S21N96_CDS_0010	13968	10138	minus	1506	tail	tail length tape measure protein	foldseek	11	foldseek	envhog_protein45818_1
S21N96	S21N96_CDS_0011	14689	14234	minus	1442	tail	tail assembly chaperone	foldseek	11	foldseek	envhog_protein1570002
S21N96	S21N96_CDS_0012	15455	14691	minus	807	tail	major tail protein with Ig-like domain	foldseek	11	foldseek	envhog_protein1702780
S21N153	S21N153_CDS_0006	3630	2878	minus	36751	tail	minor tail protein	foldseek	11	foldseek	envhog_protein1152790
S21N153	S21N153_CDS_0007	4199	3630	minus	8780	tail	minor tail protein	foldseek	11	foldseek	envhog_protein1956703
S21N153	S21N153_CDS_0009	6841	5957	minus	10775	tail	tail protein	foldseek	11	foldseek	envhog_protein1635093
S21N153	S21N153_CDS_0011	7888	7409	minus	9823	tail	tail fiber protein	foldseek	11	foldseek	envhog_protein1139808
S21N153	S21N153_CDS_0025	16333	15452	minus	38058	tail	tail fiber protein	foldseek	11	foldseek	efam_protein229584
S21N153	S21N153_CDS_0026	16833	16333	minus	8780	tail	minor tail protein	foldseek	11	foldseek	envhog_protein789110
S21N153	S21N153_CDS_0028	19183	17087	minus	4492	tail	tail fiber protein	foldseek	11	foldseek	envhog_protein1046953
S21N154	S21N154_CDS_0016	10090	11439	plus	5939	tail	tail protein	foldseek	11	foldseek	envhog_protein778086_1
S21N159	S21N159_CDS_0003	1154	1528	plus	261	tail	baseplate wedge subunit	foldseek	11	foldseek	envhog_protein822480
S21N159	S21N159_CDS_0004	1582	4995	plus	10646	tail	baseplate wedge subunit	foldseek	11	foldseek	envhog_protein747208_1
S21N159	S21N159_CDS_0008	20221	21057	plus	21722	tail	long tail fiber protein distal subunit	foldseek	11	foldseek	envhog_protein1029655
S21N168	S21N168_CDS_0010	6707	3477	minus	18345	tail	tail fiber protein	foldseek	11	foldseek	envhog_protein119686_1
S21N168	S21N168_CDS_0011	8607	6736	minus	38233	tail	tail fiber protein	foldseek	11	foldseek	envhog_protein502166_1
S21N168	S21N168_CDS_0012	11019	8608	minus	12798	tail	tail length tape measure protein	foldseek	11	foldseek	envhog_protein1023384
S21N168	S21N168_CDS_0013	11543	11208	minus	344	tail	tail assembly chaperone	foldseek	11	foldseek	envhog_protein1313275
S21N168	S21N168_CDS_0014	12299	11688	minus	1407	tail	major tail protein	foldseek	11	foldseek	envhog_protein1643980
S21N168	S21N168_CDS_0015	12689	12309	minus	1407	tail	major tail protein	foldseek	11	foldseek	envhog_protein263327
S21N208	S21N208_CDS_0002	3716	711	minus	1101	tail	tail protein	foldseek	11	foldseek	envhog_protein2103802
S21N208	S21N208_CDS_0004	5340	4321	minus	28263	tail	tail fiber protein	foldseek	11	foldseek	envhog_protein1110368_2
S21N208	S21N208_CDS_0005	6533	5337	minus	5939	tail	tail protein	foldseek	11	foldseek	envhog_protein768886
S21N208	S21N208_CDS_0006	8662	6533	minus	1538	tail	tail length tape measure protein	foldseek	11	foldseek	envhog_protein1116314
S21N208	S21N208_CDS_0008	9592	9077	minus	20192	tail	tail assembly chaperone	foldseek	11	foldseek	protein335243
S21N208	S21N208_CDS_0009	10884	9595	minus	290	tail	minor tail protein	foldseek	11	foldseek	envhog_protein88951
S21N209	S21N209_CDS_0011	10280	6162	minus	19395	tail	tail fiber protein; host specificity	foldseek	11	foldseek	envhog_protein2031955_1
S21N209	S21N209_CDS_0018	15272	14604	minus	36751	tail	minor tail protein	foldseek	11	foldseek	envhog_protein1152790
S21N209	S21N209_CDS_0019	15872	15273	minus	8780	tail	minor tail protein	foldseek	11	foldseek	envhog_protein1956703
S21N225	S21N225_CDS_0003	2061	1297	minus	150	tail	baseplate hub	foldseek	11	foldseek	efam_protein18585
S21N225	S21N225_CDS_0004	2745	2092	minus	45	tail	tail tube	foldseek	11	foldseek	envhog_protein821828
S21N225	S21N225_CDS_0007	3896	4948	plus	230	tail	baseplate tail tube cap	foldseek	11	foldseek	envhog_protein745356
S21N225	S21N225_CDS_0008	4967	5521	plus	232	tail	baseplate wedge subunit	foldseek	11	foldseek	envhog_protein1286035
S21N225	S21N225_CDS_0009	5580	6920	plus	350	tail	tail protein	foldseek	11	foldseek	envhog_protein2179031
S21N225	S21N225_CDS_0010	6920	7237	plus	694	tail	baseplate hub and tail lysozyme	foldseek	11	foldseek	envhog_protein70530
S21N225	S21N225_CDS_0011	7241	9418	plus	430	tail	baseplate hub subunit and tail lysozyme	foldseek	11	foldseek	envhog_protein1647055
S21N225	S21N225_CDS_0013	10488	10898	plus	261	tail	baseplate wedge subunit	foldseek	11	foldseek	envhog_protein1240307
S21N225	S21N225_CDS_0014	10902	12824	plus	219	tail	baseplate wedge subunit	foldseek	11	foldseek	envhog_protein1645201
S21N225	S21N225_CDS_0015	12831	15749	plus	17744	tail	baseplate wedge subunit	foldseek	11	foldseek	envhog_protein137460_1
S21N229	S21N229_CDS_0014	9389	8997	minus	10528	tail	major tail protein	foldseek	11	foldseek	efam_protein323390
S21N248	S21N248_CDS_0009	7798	6215	minus	7458	tail	tail spike protein	foldseek	11	foldseek	envhog_protein1654659
S21N250	S21N250_CDS_0001	2114	3	minus	38396	tail	tail protein	foldseek	11	foldseek	envhog_protein2201544_1
S21N250	S21N250_CDS_0008	14367	10045	minus	1082	tail	tail assembly protein	foldseek	11	foldseek	envhog_protein1595159_1
S21N264	S21N264_CDS_0002	5157	169	minus	19395	tail	tail fiber protein; host specificity	foldseek	11	foldseek	envhog_protein1820203_2
S21N264	S21N264_CDS_0004	7329	6259	minus	305	tail	tail length tape measure protein	foldseek	11	foldseek	protein615734_1
S21N264	S21N264_CDS_0006	8725	7763	minus	11445	tail	minor tail protein	foldseek	11	foldseek	envhog_protein711039
S21N264	S21N264_CDS_0007	9300	8728	minus	21412	tail	tail fiber protein	foldseek	11	foldseek	efam_protein362458
S21N264	S21N264_CDS_0009	11740	10973	minus	10775	tail	tail protein	foldseek	11	foldseek	envhog_protein1635093
S21N278	S21N278_CDS_0001	7645	2	minus	6090	tail	tail length tape measure protein	foldseek	11	foldseek	envhog_protein664622_1
S21N278	S21N278_CDS_0004	10260	9652	minus	12032	tail	short tail fiber protein	foldseek	11	foldseek	envhog_protein1829827
S21N306	S21N306_CDS_0006	1959	2294	plus	9522	tail	major tail protein	foldseek	11	foldseek	efam_protein159470
S21N312	S21N312_CDS_0001	415	2	minus	5102	tail	tail tube protein	foldseek	11	foldseek	envhog_protein2114197
S21N312	S21N312_CDS_0007	7794	7417	minus	261	tail	baseplate wedge subunit	foldseek	11	foldseek	envhog_protein817271
S21N312	S21N312_CDS_0008	12073	8099	minus	17610	tail	tail sheath	foldseek	11	foldseek	envhog_protein1435741
S21N312	S21N312_CDS_0009	12558	12178	minus	46	tail	baseplate hub	foldseek	11	foldseek	envhog_protein407659
S21N316	S21N316_CDS_0001	2371	2	minus	991	tail	tail length tape measure protein	foldseek	11	foldseek	envhog_protein311412
S21N316	S21N316_CDS_0002	3050	2712	minus	2115	tail	tail protein	foldseek	11	foldseek	envhog_protein2063608
S21N316	S21N316_CDS_0003	3521	3063	minus	1407	tail	major tail protein	foldseek	11	foldseek	efam_protein261544
S21N321	S21N321_CDS_0005	5364	6368	plus	18345	tail	tail fiber protein	foldseek	11	foldseek	envhog_protein454292
S21N321	S21N321_CDS_0007	6733	7089	plus	7037	tail	tail fiber protein	foldseek	11	foldseek	efam_protein367856
S21N321	S21N321_CDS_0008	7089	7580	plus	136	tail	tail fiber assembly protein	foldseek	11	foldseek	envhog_protein1152648
S21N326	S21N326_CDS_0012	6992	7498	plus	4636	tail	tail spike protein	foldseek	11	foldseek	efam_protein156460
S21N326	S21N326_CDS_0013	7512	7784	plus	2885	tail	baseplate wedge subunit	foldseek	11	foldseek	efam_protein14789
S21N326	S21N326_CDS_0019	9921	10571	plus	10775	tail	tail protein	foldseek	11	foldseek	efam_protein344747
S21N326	S21N326_CDS_0022	11315	12019	plus	13163	tail	baseplate wedge subunit	foldseek	11	foldseek	efam_protein161976
S21N326	S21N326_CDS_0023	12030	12755	plus	18345	tail	tail fiber protein	foldseek	11	foldseek	envhog_protein572569
S21N338	S21N338_CDS_0005	6521	5604	minus	6013	tail	tail protein	foldseek	11	foldseek	efam_protein180861
S21N338	S21N338_CDS_0006	7041	6493	minus	6013	tail	tail protein	foldseek	11	foldseek	efam_protein185476
S21N345	S21N345_CDS_0014	8256	10172	plus	8763	tail	tail protein	foldseek	11	foldseek	envhog_protein1804914
S21N346	S21N346_CDS_0001	1184	3	minus	17744	tail	baseplate wedge subunit	foldseek	11	foldseek	envhog_protein1030103
S21N346	S21N346_CDS_0002	3244	1184	minus	219	tail	baseplate wedge subunit	foldseek	11	foldseek	envhog_protein1645201
S21N346	S21N346_CDS_0003	3650	3246	minus	261	tail	baseplate wedge subunit	foldseek	11	foldseek	protein480610
S21N346	S21N346_CDS_0006	5007	4144	minus	430	tail	baseplate hub subunit and tail lysozyme	foldseek	11	foldseek	envhog_protein1354730
S21N346	S21N346_CDS_0007	6343	5009	minus	350	tail	tail protein	foldseek	11	foldseek	envhog_protein280145
S21N346	S21N346_CDS_0008	6990	6340	minus	232	tail	baseplate wedge subunit	foldseek	11	foldseek	envhog_protein2195621
S21N346	S21N346_CDS_0009	8330	6990	minus	230	tail	baseplate tail tube cap	foldseek	11	foldseek	envhog_protein1158623
S21N346	S21N346_CDS_0012	9381	10130	plus	3629	tail	tail tube protein	foldseek	11	foldseek	envhog_protein818453
S21N346	S21N346_CDS_0013	10150	10881	plus	150	tail	baseplate hub	foldseek	11	foldseek	envhog_protein2142445
S21N347	S21N347_CDS_0001	188	3	minus	1640	tail	tail protein	foldseek	11	foldseek	envhog_protein982759
S21N351	S21N351_CDS_0002	809	168	minus	38058	tail	tail fiber protein	foldseek	11	foldseek	envhog_protein60614
S21N351	S21N351_CDS_0006	3956	3540	minus	9648	tail	tail protein	foldseek	11	foldseek	efam_protein261569
S21N353	S21N353_CDS_0001	2739	1	minus	27166	tail	tail length tape measure protein	foldseek	11	foldseek	efam_protein69975
S21N353	S21N353_CDS_0004	4147	3740	minus	4574	tail	major tail protein	foldseek	11	foldseek	efam_protein384648
S21N359	S21N359_CDS_0006	4095	4928	plus	279	tail	tail sheath	foldseek	11	foldseek	efam_protein157638
S21N359	S21N359_CDS_0007	5173	5727	plus	24754	tail	tail fiber protein	foldseek	11	foldseek	efam_protein198463
S21N359	S21N359_CDS_0008	5727	6320	plus	446	tail	tail protein	foldseek	11	foldseek	efam_protein276734
S21N359	S21N359_CDS_0009	6322	8748	plus	457	tail	tail protein	foldseek	11	foldseek	efam_protein294396
S21N359	S21N359_CDS_0012	9904	11952	plus	14342	tail	lytic tail fiber protein	foldseek	11	foldseek	envhog_protein52116_1
S21N368	S21N368_CDS_0002	967	1533	plus	45	tail	tail tube	foldseek	11	foldseek	efam_protein374181
S21N380	S21N380_CDS_0015	8600	7713	minus	693	tail	tail fiber protein	foldseek	11	foldseek	envhog_protein2178205
S21N381	S21N381_CDS_0010	11372	11067	minus	7145	tail	baseplate wedge subunit	foldseek	11	foldseek	envhog_protein199490
S21N383	S21N383_CDS_0010	8527	7598	minus	2097	tail	tail fiber protein	foldseek	11	foldseek	envhog_protein1735207
S21N387	S21N387_CDS_0010	9999	10922	plus	11445	tail	minor tail protein	foldseek	11	foldseek	envhog_protein1219_2
S21N402	S21N402_CDS_0014	9806	9522	minus	9116	tail	tail protein	foldseek	11	foldseek	envhog_protein1236965
S21N412	S21N412_CDS_0006	4661	3981	minus	31660	tail	tail fiber protein	foldseek	11	foldseek	envhog_protein1281255
S21N413	S21N413_CDS_0005	6759	6064	minus	6013	tail	tail protein	foldseek	11	foldseek	efam_protein106221
S21N413	S21N413_CDS_0006	7409	6771	minus	6013	tail	tail protein	foldseek	11	foldseek	efam_protein167333
S21N418	S21N418_CDS_0004	3679	2924	minus	6942	tail	tail fiber protein	foldseek	11	foldseek	envhog_protein753985
S21N418	S21N418_CDS_0005	4386	3679	minus	6942	tail	tail fiber protein	foldseek	11	foldseek	envhog_protein2112747
S21N418	S21N418_CDS_0006	5142	4396	minus	19394	tail	tail fiber protein	foldseek	11	foldseek	envhog_protein152605
S21N418	S21N418_CDS_0008	8908	7388	minus	10775	tail	tail protein	foldseek	11	foldseek	efam_protein283904
S21N419	S21N419_CDS_0010	9611	10036	plus	9116	tail	tail protein	foldseek	11	foldseek	envhog_protein1674705
S21N420	S21N420_CDS_0002	779	2533	plus	13163	tail	baseplate wedge subunit	foldseek	11	foldseek	efam_protein222289
S21N420	S21N420_CDS_0004	2817	3299	plus	6465	tail	tail protein	foldseek	11	foldseek	efam_protein343569
S21N420	S21N420_CDS_0005	3299	3967	plus	2106	tail	minor tail protein	foldseek	11	foldseek	envhog_protein2197306
S21N420	S21N420_CDS_0007	5528	5968	plus	13211	tail	baseplate hub subunit and tail lysozyme	foldseek	11	foldseek	efam_protein193072
S21N426	S21N426_CDS_0010	6573	7046	plus	22682	tail	tail fiber protein	foldseek	11	foldseek	efam_protein162167
S21N426	S21N426_CDS_0015	9740	10624	plus	31460	tail	tail protein	foldseek	11	foldseek	envhog_protein59425
S21N427	S21N427_CDS_0005	1523	1942	plus	4574	tail	major tail protein	foldseek	11	foldseek	protein236523
S21N427	S21N427_CDS_0007	2364	2849	plus	8462	tail	tail length tape measure protein	foldseek	11	foldseek	efam_protein331032
S21N427	S21N427_CDS_0008	2849	4702	plus	8462	tail	tail length tape measure protein	foldseek	11	foldseek	envhog_protein251887
S21N427	S21N427_CDS_0009	4702	5841	plus	14138	tail	minor tail protein	foldseek	11	foldseek	efam_protein321997
S21N427	S21N427_CDS_0010	5854	6393	plus	17587	tail	tail fiber protein	foldseek	11	foldseek	envhog_protein27864
S21N427	S21N427_CDS_0013	6820	7374	plus	16823	tail	tail length tape measure protein	foldseek	11	foldseek	efam_protein287250
S21N438	S21N438_CDS_0003	1602	802	minus	227	tail	tail sheath stabilizer	foldseek	11	foldseek	efam_protein318590
S21N438	S21N438_CDS_0009	5372	4797	minus	30742	tail	tail fiber protein	foldseek	11	foldseek	efam_protein171242
S21N438	S21N438_CDS_0014	8109	7669	minus	3304	tail	L-shaped tail fiber protein assembly	foldseek	11	foldseek	efam_protein274205
S21N441	S21N441_CDS_0005	1526	1945	plus	4574	tail	major tail protein	foldseek	11	foldseek	protein236523
S21N441	S21N441_CDS_0007	2370	2882	plus	8462	tail	tail length tape measure protein	foldseek	11	foldseek	efam_protein331032
S21N441	S21N441_CDS_0008	2882	4735	plus	8462	tail	tail length tape measure protein	foldseek	11	foldseek	envhog_protein251887
S21N441	S21N441_CDS_0009	4735	5862	plus	14138	tail	minor tail protein	foldseek	11	foldseek	efam_protein321997
S21N441	S21N441_CDS_0010	5875	6339	plus	2631	tail	tail fiber protein	foldseek	11	foldseek	efam_protein10074
S21N441	S21N441_CDS_0011	6622	7176	plus	16823	tail	tail length tape measure protein	foldseek	11	foldseek	efam_protein287250
S21N449	S21N449_CDS_0009	4506	4907	plus	10528	tail	major tail protein	foldseek	11	foldseek	envhog_protein387312
S21N449	S21N449_CDS_0011	5152	5562	plus	313	tail	Tail assembly chaperone	foldseek	11	foldseek	envhog_protein1467620
S21N449	S21N449_CDS_0013	5638	8616	plus	8462	tail	tail length tape measure protein	foldseek	11	foldseek	envhog_protein394374
S21N449	S21N449_CDS_0014	8616	10220	plus	35697	tail	tail fiber protein	foldseek	11	foldseek	envhog_protein1509306
S21N453	S21N453_CDS_0002	1424	138	minus	14138	tail	minor tail protein	foldseek	11	foldseek	efam_protein253824
S21N453	S21N453_CDS_0003	3403	1424	minus	8462	tail	tail length tape measure protein	foldseek	11	foldseek	efam_protein180086
S21N453	S21N453_CDS_0004	3956	3393	minus	8462	tail	tail length tape measure protein	foldseek	11	foldseek	efam_protein384608
S21N453	S21N453_CDS_0006	4803	4393	minus	4574	tail	major tail protein	foldseek	11	foldseek	envhog_protein654765
S21N458	S21N458_CDS_0013	8395	8730	plus	35419	tail	tail fiber protein	foldseek	11	foldseek	envhog_protein1254325
S21N458	S21N458_CDS_0014	8740	9141	plus	17587	tail	tail fiber protein	foldseek	11	foldseek	efam_protein69495
S21N466	S21N466_CDS_0010	7576	8079	plus	9522	tail	major tail protein	foldseek	11	foldseek	efam_protein232417
S21N466	S21N466_CDS_0012	8400	9080	plus	394	tail	tail protein	foldseek	11	foldseek	efam_protein320970
S21N466	S21N466_CDS_0013	9083	10087	plus	376	tail	tail protein	foldseek	11	foldseek	envhog_protein1457815
S21N477	S21N477_CDS_0003	856	1599	plus	14726	tail	tail fiber protein	foldseek	11	foldseek	envhog_protein396526
S21N479	S21N479_CDS_0004	3793	1235	minus	376	tail	tail protein	foldseek	11	foldseek	efam_protein235188
S21N479	S21N479_CDS_0005	4378	3797	minus	394	tail	tail protein	foldseek	11	foldseek	efam_protein236643
S21N489	S21N489_CDS_0001	634	44	minus	4636	tail	tail spike protein	foldseek	11	foldseek	efam_protein106055
S21N489	S21N489_CDS_0002	1587	658	minus	13163	tail	baseplate wedge subunit	foldseek	11	foldseek	efam_protein387081
S21N489	S21N489_CDS_0004	2712	2047	minus	10775	tail	tail protein	foldseek	11	foldseek	protein766294
S21N489	S21N489_CDS_0005	3512	2715	minus	10775	tail	tail protein	foldseek	11	foldseek	efam_protein295137
S21N492	S21N492_CDS_0005	2991	4961	plus	23	tail	tail sheath	foldseek	11	foldseek	efam_protein332476
S21N492	S21N492_CDS_0006	4985	5512	plus	45	tail	tail tube	foldseek	11	foldseek	efam_protein4137
S21N494	S21N494_CDS_0006	3691	4101	plus	4574	tail	major tail protein	foldseek	11	foldseek	envhog_protein1025064
S21N494	S21N494_CDS_0007	4106	4513	plus	4574	tail	major tail protein	foldseek	11	foldseek	efam_protein177630
S21N494	S21N494_CDS_0010	5589	7991	plus	1533	tail	tail length tape measure protein	foldseek	11	foldseek	envhog_protein499202
S21N494	S21N494_CDS_0011	7991	9256	plus	14138	tail	minor tail protein	foldseek	11	foldseek	efam_protein287248
S21N508	S21N508_CDS_0006	3213	2320	minus	290	tail	minor tail protein	foldseek	11	foldseek	envhog_protein672969
S21N511	S21N511_CDS_0002	8258	6381	minus	438	tail	baseplate wedge subunit	foldseek	11	foldseek	envhog_protein1745392
S21N512	S21N512_CDS_0001	1015	2	minus	991	tail	tail length tape measure protein	foldseek	11	foldseek	envhog_protein902187
S21N512	S21N512_CDS_0003	2653	1724	minus	290	tail	minor tail protein	foldseek	11	foldseek	envhog_protein359002
S21N518	S21N518_CDS_0012	9304	4319	minus	19395	tail	tail fiber protein; host specificity	foldseek	11	foldseek	envhog_protein1820203_2
S21N522	S21N522_CDS_0002	4566	1810	minus	4372	tail	tail length tape measure protein	foldseek	11	foldseek	envhog_protein166329
S21N522	S21N522_CDS_0004	6139	5285	minus	150	tail	baseplate hub	foldseek	11	foldseek	efam_protein246247
S21N522	S21N522_CDS_0005	6721	6224	minus	4542	tail	tail tube protein	foldseek	11	foldseek	efam_protein312937
S21N522	S21N522_CDS_0006	9133	6758	minus	23	tail	tail sheath	foldseek	11	foldseek	envhog_protein698692
S21N525	S21N525_CDS_0001	649	2	minus	5939	tail	tail protein	foldseek	11	foldseek	efam_protein261809
S21N540	S21N540_CDS_0001	28	1473	plus	438	tail	baseplate wedge subunit	foldseek	11	foldseek	envhog_protein381403
S21N540	S21N540_CDS_0002	1524	8777	plus	5342	tail	tail fiber protein	foldseek	11	foldseek	efam_protein375184
S21N544	S21N544_CDS_0005	2366	1959	minus	4574	tail	major tail protein	foldseek	11	foldseek	efam_protein177630
S21N545	S21N545_CDS_0002	582	1439	plus	18673	tail	tail fiber protein	foldseek	11	foldseek	efam_protein257932
S21N545	S21N545_CDS_0003	1443	1775	plus	18673	tail	tail fiber protein	foldseek	11	foldseek	efam_protein305807
S21N545	S21N545_CDS_0004	1780	2247	plus	18673	tail	tail fiber protein	foldseek	11	foldseek	efam_protein244970
S21N545	S21N545_CDS_0006	3186	6842	plus	32294	tail	baseplate wedge subunit	foldseek	11	foldseek	efam_protein240999
S21N548	S21N548_CDS_0005	2911	4821	plus	18522	tail	tail protein	foldseek	11	foldseek	envhog_protein1500840
S21N548	S21N548_CDS_0009	7348	8184	plus	18522	tail	tail protein	foldseek	11	foldseek	efam_protein176455
S21N548	S21N548_CDS_0010	8194	8898	plus	18522	tail	tail protein	foldseek	11	foldseek	envhog_protein1452396
S21N554	S21N554_CDS_0002	2265	1720	minus	45	tail	tail tube	foldseek	11	foldseek	efam_protein287310
S21N554	S21N554_CDS_0003	4208	2289	minus	23	tail	tail sheath	foldseek	11	foldseek	efam_protein231196
S21N554	S21N554_CDS_0006	7310	6264	minus	227	tail	tail sheath stabilizer	foldseek	11	foldseek	envhog_protein1725368
S21N558	S21N558_CDS_0002	703	296	minus	4574	tail	major tail protein	foldseek	11	foldseek	efam_protein261201
S21N560	S21N560_CDS_0002	496	849	plus	708	tail	baseplate wedge subunit	foldseek	11	foldseek	efam_protein201409
S21N560	S21N560_CDS_0012	7796	8275	plus	9729	tail	tail fiber protein	foldseek	11	foldseek	envhog_protein630371
S21N561	S21N561_CDS_0009	7600	7905	plus	32294	tail	baseplate wedge subunit	foldseek	11	foldseek	efam_protein287694
S21N568	S21N568_CDS_0003	1976	834	minus	13438	tail	tail tube protein	foldseek	11	foldseek	envhog_protein1530006
S21N568	S21N568_CDS_0004	2620	1976	minus	4542	tail	tail tube protein	foldseek	11	foldseek	envhog_protein395989
S21N568	S21N568_CDS_0005	5994	2695	minus	10581	tail	tail sheath	foldseek	11	foldseek	envhog_protein1545636_1
S21N571	S21N571_CDS_0007	8443	6866	minus	7458	tail	tail spike protein	foldseek	11	foldseek	envhog_protein1535277
S21N572	S21N572_CDS_0001	2	2503	plus	1686	tail	tail length tape measure protein	foldseek	11	foldseek	envhog_protein2183571_1
S21N572	S21N572_CDS_0003	4020	5165	plus	1887	tail	tail protein	foldseek	11	foldseek	protein793988
S21N595	S21N595_CDS_0002	460	5565	plus	17744	tail	baseplate wedge subunit	foldseek	11	foldseek	envhog_protein2207638_1
S21N595	S21N595_CDS_0003	5566	7989	plus	438	tail	baseplate wedge subunit	foldseek	11	foldseek	envhog_protein2005627
S21N595	S21N595_CDS_0004	7994	8311	plus	17744	tail	baseplate wedge subunit	foldseek	11	foldseek	efam_protein344795_1
S21N598	S21N598_CDS_0004	3033	3590	plus	16823	tail	tail length tape measure protein	foldseek	11	foldseek	envhog_protein1403128
S21N598	S21N598_CDS_0012	8303	6783	minus	19395	tail	tail fiber protein; host specificity	foldseek	11	foldseek	envhog_protein2031955_2
S21N633	S21N633_CDS_0005	3733	4200	plus	9522	tail	major tail protein	foldseek	11	foldseek	efam_protein209845
S21N633	S21N633_CDS_0007	4501	5169	plus	394	tail	tail protein	foldseek	11	foldseek	efam_protein320970
S21N633	S21N633_CDS_0008	5230	7938	plus	376	tail	tail protein	foldseek	11	foldseek	envhog_protein1457815
S21N639	S21N639_CDS_0007	3949	4752	plus	2589	tail	tail protein	foldseek	11	foldseek	envhog_protein115695_2
S21N640	S21N640_CDS_0001	1025	3	minus	1640	tail	tail protein	foldseek	11	foldseek	envhog_protein1514108
S21N640	S21N640_CDS_0006	7860	7138	minus	376	tail	tail protein	foldseek	11	foldseek	efam_protein279056
S21N651	S21N651_CDS_0002	2362	950	minus	23013	tail	tail length tape measure protein	foldseek	11	foldseek	efam_protein244135
S21N651	S21N651_CDS_0007	5965	4763	minus	31660	tail	tail fiber protein	foldseek	11	foldseek	efam_protein254471
S21N656	S21N656_CDS_0003	3278	2340	minus	10775	tail	tail protein	foldseek	11	foldseek	envhog_protein166111
S21N656	S21N656_CDS_0004	3642	3280	minus	23595	tail	minor tail protein	foldseek	11	foldseek	envhog_protein1603900
S21N656	S21N656_CDS_0005	4007	3645	minus	38233	tail	tail fiber protein	foldseek	11	foldseek	efam_protein66708
S21N665	S21N665_CDS_0004	2837	2256	minus	45	tail	tail tube	foldseek	11	foldseek	efam_protein183398
S21N673	S21N673_CDS_0002	993	1472	plus	18522	tail	tail protein	foldseek	11	foldseek	envhog_protein859821
S21N673	S21N673_CDS_0010	6918	7583	plus	37013	tail	tail fiber protein	foldseek	11	foldseek	efam_protein354682
S21N675	S21N675_CDS_0002	392	1000	plus	5668	tail	tail fiber protein	foldseek	11	foldseek	envhog_protein1885149_3
S21N675	S21N675_CDS_0003	1009	1326	plus	5073	tail	tail fiber protein	foldseek	11	foldseek	efam_protein345294
S21N675	S21N675_CDS_0004	1328	1726	plus	18673	tail	tail fiber protein	foldseek	11	foldseek	efam_protein244970
S21N675	S21N675_CDS_0005	1758	5240	plus	32294	tail	baseplate wedge subunit	foldseek	11	foldseek	efam_protein240999
S21N685	S21N685_CDS_0001	2482	2	minus	4636	tail	tail spike protein	foldseek	11	foldseek	envhog_protein558566
S21N691	S21N691_CDS_0009	6646	6311	minus	3304	tail	L-shaped tail fiber protein assembly	foldseek	11	foldseek	envhog_protein407846
S21N701	S21N701_CDS_0001	451	2	minus	4636	tail	tail spike protein	foldseek	11	foldseek	envhog_protein1050234_2
S21N701	S21N701_CDS_0002	2899	551	minus	910	tail	tail collar fiber protein	foldseek	11	foldseek	envhog_protein916561
S21N701	S21N701_CDS_0003	4957	2942	minus	523	tail	tail collar fiber protein	foldseek	11	foldseek	envhog_protein1487330
S21N701	S21N701_CDS_0004	7167	4990	minus	523	tail	tail collar fiber protein	foldseek	11	foldseek	envhog_protein1487330
S21N711	S21N711_CDS_0001	1	2007	plus	17744	tail	baseplate wedge subunit	foldseek	11	foldseek	envhog_protein1852376
S21N711	S21N711_CDS_0002	2043	3506	plus	438	tail	baseplate wedge subunit	foldseek	11	foldseek	efam_protein9375
S21N711	S21N711_CDS_0003	3517	7278	plus	6	tail	baseplate wedge subunit	foldseek	11	foldseek	efam_protein174227_1
S21N738	S21N738_CDS_0001	88	552	plus	10528	tail	major tail protein	foldseek	11	foldseek	efam_protein64669
S21N738	S21N738_CDS_0003	810	1106	plus	344	tail	tail assembly chaperone	foldseek	11	foldseek	protein113833
S21N738	S21N738_CDS_0006	1642	4815	plus	339	tail	tail length tape measure protein	foldseek	11	foldseek	envhog_protein163397_1
S21N738	S21N738_CDS_0007	4815	5471	plus	1302	tail	distal tail protein	foldseek	11	foldseek	envhog_protein1554419
S21N738	S21N738_CDS_0008	5471	6166	plus	2048	tail	tail protein	foldseek	11	foldseek	envhog_protein643751
S21N738	S21N738_CDS_0010	6614	7060	plus	5616	tail	tail fiber protein	foldseek	11	foldseek	envhog_protein3739
S21N743	S21N743_CDS_0007	6251	6661	plus	158	tail	major tail protein	foldseek	11	foldseek	envhog_protein144809
S21N750	S21N750_CDS_0002	1438	407	minus	13163	tail	baseplate wedge subunit	foldseek	11	foldseek	envhog_protein1051257
S21N751	S21N751_CDS_0010	4158	3118	minus	38058	tail	tail fiber protein	foldseek	11	foldseek	efam_protein276300
S21N751	S21N751_CDS_0011	5543	4158	minus	5073	tail	tail fiber protein	foldseek	11	foldseek	envhog_protein211866
S21N751	S21N751_CDS_0013	6960	5716	minus	5073	tail	tail fiber protein	foldseek	11	foldseek	envhog_protein555873
S21N757	S21N757_CDS_0002	151	1551	plus	3995	tail	tail protein	foldseek	11	foldseek	efam_protein236403
S21N757	S21N757_CDS_0004	4356	6461	plus	9483	tail	tail length tape measure protein	foldseek	11	foldseek	envhog_protein1364615
S21N757	S21N757_CDS_0005	6458	6895	plus	9729	tail	tail fiber protein	foldseek	11	foldseek	envhog_protein171131
S21N768	S21N768_CDS_0001	76	1491	plus	1469	tail	baseplate wedge subunit	foldseek	11	foldseek	envhog_protein1181255_2
S21N768	S21N768_CDS_0002	1596	4808	plus	17885	tail	tail fiber protein	foldseek	11	foldseek	envhog_protein877232_2
S21N768	S21N768_CDS_0003	4823	5185	plus	17885	tail	tail fiber protein	foldseek	11	foldseek	efam_protein362548
S21N770	S21N770_CDS_0005	3504	3986	plus	12032	tail	short tail fiber protein	foldseek	11	foldseek	efam_protein41229
S21N782	S21N782_CDS_0002	983	189	minus	10775	tail	tail protein	foldseek	11	foldseek	envhog_protein1635093
S21N782	S21N782_CDS_0004	1922	1455	minus	9823	tail	tail fiber protein	foldseek	11	foldseek	envhog_protein1139808
S21N788	S21N788_CDS_0009	6519	5743	minus	5240	tail	tail fiber protein	foldseek	11	foldseek	envhog_protein2183499
S21N791	S21N791_CDS_0001	1	2220	plus	31	tail	central tail fiber J	foldseek	11	foldseek	envhog_protein298423_1
S21N791	S21N791_CDS_0003	2866	4440	plus	4636	tail	tail spike protein	foldseek	11	foldseek	envhog_protein2161986
S21N791	S21N791_CDS_0004	4451	6322	plus	9729	tail	tail fiber protein	foldseek	11	foldseek	envhog_protein1862067_2
S21N793	S21N793_CDS_0002	2118	178	minus	3995	tail	tail protein	foldseek	11	foldseek	envhog_protein549815
S21N793	S21N793_CDS_0005	5296	4562	minus	3304	tail	L-shaped tail fiber protein assembly	foldseek	11	foldseek	envhog_protein77674
S21N796	S21N796_CDS_0009	5386	6297	plus	10775	tail	tail protein	foldseek	11	foldseek	efam_protein295382
S21N798	S21N798_CDS_0010	6397	6648	plus	4574	tail	major tail protein	foldseek	11	foldseek	efam_protein384648
S21N801	S21N801_CDS_0001	891	1	minus	991	tail	tail length tape measure protein	foldseek	11	foldseek	envhog_protein144892_1
S21N801	S21N801_CDS_0002	1439	1023	minus	313	tail	Tail assembly chaperone	foldseek	11	foldseek	envhog_protein292270
S21N801	S21N801_CDS_0004	2136	1726	minus	4574	tail	major tail protein	foldseek	11	foldseek	efam_protein332556
S21N801	S21N801_CDS_0005	2926	2153	minus	9522	tail	major tail protein	foldseek	11	foldseek	envhog_protein419939
S21N824	S21N824_CDS_0001	1954	2	minus	10581	tail	tail sheath	foldseek	11	foldseek	efam_protein210209_1
S21N824	S21N824_CDS_0006	5206	6522	plus	11196	tail	tail sheath	foldseek	11	foldseek	efam_protein100157
S21N825	S21N825_CDS_0009	6508	5690	minus	746	tail	minor tail protein	foldseek	11	foldseek	envhog_protein970629
S21N840	S21N840_CDS_0009	5317	6438	plus	11196	tail	tail sheath	foldseek	11	foldseek	envhog_protein635275
S21N844	S21N844_CDS_0002	654	319	minus	17885	tail	tail fiber protein	foldseek	11	foldseek	efam_protein122145
S21N844	S21N844_CDS_0003	3676	656	minus	17885	tail	tail fiber protein	foldseek	11	foldseek	efam_protein68798
S21N844	S21N844_CDS_0005	6404	5382	minus	529	tail	tail fiber protein	foldseek	11	foldseek	envhog_protein701048
S21N860	S21N860_CDS_0003	1363	731	minus	16823	tail	tail length tape measure protein	foldseek	11	foldseek	envhog_protein859302
S21N863	S21N863_CDS_0001	676	2	minus	9116	tail	tail protein	foldseek	11	foldseek	envhog_protein2174436
S21N863	S21N863_CDS_0003	1498	881	minus	10775	tail	tail protein	foldseek	11	foldseek	envhog_protein1958176
S21N867	S21N867_CDS_0007	4543	4208	minus	5073	tail	tail fiber protein	foldseek	11	foldseek	efam_protein161883
S21N871	S21N871_CDS_0006	1879	2157	plus	10657	tail	tail fiber protein	foldseek	11	foldseek	efam_protein141423
S21N872	S21N872_CDS_0001	759	121	minus	30994	tail	minor tail protein	foldseek	11	foldseek	envhog_protein26640
S21N872	S21N872_CDS_0002	2126	759	minus	14138	tail	minor tail protein	foldseek	11	foldseek	efam_protein223982
S21N872	S21N872_CDS_0003	4615	2126	minus	27166	tail	tail length tape measure protein	foldseek	11	foldseek	efam_protein69975
S21N872	S21N872_CDS_0006	6095	5688	minus	4574	tail	major tail protein	foldseek	11	foldseek	efam_protein136551
S21N926	S21N926_CDS_0008	4196	2670	minus	11011	tail	long tail fiber protein distal subunit	foldseek	11	foldseek	envhog_protein2175725
S21N929	S21N929_CDS_0001	499	2	minus	4636	tail	tail spike protein	foldseek	11	foldseek	efam_protein261571
S21N929	S21N929_CDS_0002	835	503	minus	5073	tail	tail fiber protein	foldseek	11	foldseek	efam_protein390771
S21N934	S21N934_CDS_0001	694	2	minus	3629	tail	tail tube protein	foldseek	11	foldseek	envhog_protein1093290
S21N943	S21N943_CDS_0001	3693	82	minus	219	tail	baseplate wedge subunit	foldseek	11	foldseek	efam_protein207832_1
S21N943	S21N943_CDS_0003	5907	4096	minus	12706	tail	tail length tape measure protein	foldseek	11	foldseek	envhog_protein420082_1
S21N969	S21N969_CDS_0003	1181	1876	plus	10775	tail	tail protein	foldseek	11	foldseek	envhog_protein1794403
S21N969	S21N969_CDS_0005	3924	5783	plus	31660	tail	tail fiber protein	foldseek	11	foldseek	envhog_protein1811045
S21N977	S21N977_CDS_0008	3199	2414	minus	16823	tail	tail length tape measure protein	foldseek	11	foldseek	envhog_protein859302
S21N982	S21N982_CDS_0001	452	3	minus	11	tail	baseplate spike	foldseek	11	foldseek	envhog_protein394492
S21N982	S21N982_CDS_0003	3480	2479	minus	10775	tail	tail protein	foldseek	11	foldseek	envhog_protein1382887
S21N987	S21N987_CDS_0002	2224	932	minus	290	tail	minor tail protein	foldseek	11	foldseek	envhog_protein88951
S21N995	S21N995_CDS_0004	4668	1987	minus	376	tail	tail protein	foldseek	11	foldseek	envhog_protein1359963
S21N995	S21N995_CDS_0005	5307	4672	minus	394	tail	tail protein	foldseek	11	foldseek	envhog_protein432211
S21N995	S21N995_CDS_0006	5690	5328	minus	394	tail	tail protein	foldseek	11	foldseek	efam_protein176369
S21N1021	S21N1021_CDS_0001	2	454	plus	5073	tail	tail fiber protein	foldseek	11	foldseek	envhog_protein1460550
S21N1021	S21N1021_CDS_0002	458	1246	plus	13892	tail	minor tail protein	foldseek	11	foldseek	envhog_protein2153798
S21N1030	S21N1030_CDS_0001	435	1	minus	32294	tail	baseplate wedge subunit	foldseek	11	foldseek	efam_protein177352
S21N1063	S21N1063_CDS_0007	3123	1924	minus	693	tail	tail fiber protein	foldseek	11	foldseek	envhog_protein2178205
S21N1066	S21N1066_CDS_0003	1247	1870	plus	6013	tail	tail protein	foldseek	11	foldseek	efam_protein185476
S21N1066	S21N1066_CDS_0004	1873	2634	plus	6013	tail	tail protein	foldseek	11	foldseek	efam_protein302576
S21N1077	S21N1077_CDS_0003	774	241	minus	5073	tail	tail fiber protein	foldseek	11	foldseek	envhog_protein1417314
S21N1077	S21N1077_CDS_0013	4794	4495	minus	32294	tail	baseplate wedge subunit	foldseek	11	foldseek	efam_protein291674
S21N1077	S21N1077_CDS_0014	5354	4842	minus	677	tail	baseplate wedge tail fiber protein connector	foldseek	11	foldseek	efam_protein317233
S21N1096	S21N1096_CDS_0001	463	2	minus	10775	tail	tail protein	foldseek	11	foldseek	envhog_protein1966949
S21N1096	S21N1096_CDS_0004	2313	1978	minus	32294	tail	baseplate wedge subunit	foldseek	11	foldseek	efam_protein111451
S21N1099	S21N1099_CDS_0003	1312	767	minus	9729	tail	tail fiber protein	foldseek	11	foldseek	efam_protein13031
S21N1099	S21N1099_CDS_0005	2101	1460	minus	166	tail	tail protein	foldseek	11	foldseek	efam_protein320056
S21N1101	S21N1101_CDS_0002	5357	3273	minus	10646	tail	baseplate wedge subunit	foldseek	11	foldseek	envhog_protein99166
S21N1116	S21N1116_CDS_0002	1044	1331	plus	19976	tail	tail assembly protein	foldseek	11	foldseek	efam_protein105234
S21N1121	S21N1121_CDS_0007	3915	5282	plus	12940	tail	tail fiber protein	foldseek	11	foldseek	protein838131
S21N1148	S21N1148_CDS_0001	1	2343	plus	5342	tail	tail fiber protein	foldseek	11	foldseek	efam_protein281892_1
S21N1148	S21N1148_CDS_0003	2574	3182	plus	4492	tail	tail fiber protein	foldseek	11	foldseek	efam_protein182132
S21N1148	S21N1148_CDS_0004	3218	3583	plus	18673	tail	tail fiber protein	foldseek	11	foldseek	efam_protein382002
S21N1148	S21N1148_CDS_0005	3609	4250	plus	18673	tail	tail fiber protein	foldseek	11	foldseek	efam_protein146767
S21N1148	S21N1148_CDS_0006	4260	4784	plus	6942	tail	tail fiber protein	foldseek	11	foldseek	efam_protein121354
S21N1148	S21N1148_CDS_0007	4787	5116	plus	4912	tail	tail fiber assembly	foldseek	11	foldseek	envhog_protein2031445
S21N1154	S21N1154_CDS_0004	3377	4003	plus	9851	tail	tail fiber protein	foldseek	11	foldseek	efam_protein320910
S21N1154	S21N1154_CDS_0005	4003	4386	plus	22278	tail	minor tail protein	foldseek	11	foldseek	efam_protein228007
S21N1154	S21N1154_CDS_0006	4396	4797	plus	4574	tail	major tail protein	foldseek	11	foldseek	efam_protein176759
S21N1156	S21N1156_CDS_0001	1616	3	minus	2885	tail	baseplate wedge subunit	foldseek	11	foldseek	efam_protein38375
S21N1161	S21N1161_CDS_0002	935	267	minus	30509	tail	collagen like minor tail	foldseek	11	foldseek	envhog_protein1550
S21N1164	S21N1164_CDS_0002	1676	2569	plus	5073	tail	tail fiber protein	foldseek	11	foldseek	envhog_protein552179
S21N1168	S21N1168_CDS_0003	2663	1251	minus	11196	tail	tail sheath	foldseek	11	foldseek	efam_protein252706
S21N1168	S21N1168_CDS_0004	3995	2670	minus	11196	tail	tail sheath	foldseek	11	foldseek	efam_protein331624
S21N1170	S21N1170_CDS_0008	2916	4748	plus	2885	tail	baseplate wedge subunit	foldseek	11	foldseek	efam_protein38375
S21N1206	S21N1206_CDS_0001	2	745	plus	17885	tail	tail fiber protein	foldseek	11	foldseek	envhog_protein1121106
S21N1206	S21N1206_CDS_0002	769	4494	plus	22609	tail	tail fiber protein	foldseek	11	foldseek	envhog_protein514924_2
S21N1206	S21N1206_CDS_0003	4523	5089	plus	13163	tail	baseplate wedge subunit	foldseek	11	foldseek	envhog_protein799013_2
S21N1209	S21N1209_CDS_0001	519	88	minus	4574	tail	major tail protein	foldseek	11	foldseek	efam_protein227151
S21N1230	S21N1230_CDS_0002	734	2110	plus	14342	tail	lytic tail fiber protein	foldseek	11	foldseek	envhog_protein1092006
S21N8	S21N8_CDS_0003	2167	1013	minus	52	tail	tail protein	foldseek	11	foldseek	protein724700
S21N8	S21N8_CDS_0004	2318	3499	plus	23	tail	tail sheath	foldseek	11	foldseek	protein622640
S21N8	S21N8_CDS_0006	4074	4373	plus	103	tail	tail protein	foldseek	11	foldseek	protein494765
S21N8	S21N8_CDS_0007	4536	7505	plus	28	tail	tail length tape measure protein	foldseek	11	foldseek	protein377854
S21N8	S21N8_CDS_0008	7520	8011	plus	76	tail	tail protein	foldseek	11	foldseek	protein121323
S21N8	S21N8_CDS_0009	9151	8105	minus	4618	tail	tail collar fiber protein	foldseek	11	foldseek	protein597589
S21N8	S21N8_CDS_0011	12000	10069	minus	11419	tail	tail fiber protein	foldseek	11	foldseek	envhog_protein1681589
S21N8	S21N8_CDS_0012	12604	11993	minus	48	tail	tail protein	foldseek	11	foldseek	protein201086
S21N8	S21N8_CDS_0013	13496	12597	minus	6	tail	baseplate wedge subunit	foldseek	11	foldseek	protein240770
S21N8	S21N8_CDS_0014	13851	13483	minus	43	tail	baseplate wedge subunit	foldseek	11	foldseek	protein776324
S21N8	S21N8_CDS_0015	14432	13848	minus	11	tail	baseplate spike	foldseek	11	foldseek	protein319241
S21N8	S21N8_CDS_0021	17058	16873	minus	46	tail	baseplate hub	foldseek	11	foldseek	protein722909
S21N15	S21N15_CDS_0001	828	1	minus	376	tail	tail protein	foldseek	11	foldseek	protein701592
S21N15	S21N15_CDS_0002	1394	831	minus	394	tail	tail protein	foldseek	11	foldseek	protein39894
S21N23	S21N23_CDS_0013	8938	9408	plus	23	tail	tail sheath	foldseek	11	foldseek	protein623049
S21N23	S21N23_CDS_0015	9968	10267	plus	166	tail	tail protein	foldseek	11	foldseek	protein814484
S21N23	S21N23_CDS_0016	10370	11989	plus	8462	tail	tail length tape measure protein	foldseek	11	foldseek	envhog_protein719328
S21N23	S21N23_CDS_0017	11989	12447	plus	76	tail	tail protein	foldseek	11	foldseek	protein122210
S21N23	S21N23_CDS_0019	12641	13765	plus	52	tail	tail protein	foldseek	11	foldseek	protein724285
S21N23	S21N23_CDS_0020	13789	14484	plus	15437	tail	tail fiber protein	foldseek	11	foldseek	envhog_protein2012431
S23N1	S23N1_CDS_0017	12899	13267	plus	17587	tail	tail fiber protein	foldseek	11	foldseek	envhog_protein455516
S23N1	S23N1_CDS_0079	62279	60180	minus	9116	tail	tail protein	foldseek	11	foldseek	envhog_protein827415
S23N1	S23N1_CDS_0080	62884	62279	minus	4176	tail	tail fiber protein	foldseek	11	foldseek	efam_protein9241
S23N9	S23N9_CDS_0009	3152	6394	plus	10581	tail	tail sheath	foldseek	11	foldseek	efam_protein254885_1
S23N9	S23N9_CDS_0010	6426	7052	plus	4542	tail	tail tube protein	foldseek	11	foldseek	efam_protein381185
S23N9	S23N9_CDS_0011	7127	8251	plus	13438	tail	tail tube protein	foldseek	11	foldseek	efam_protein384566
S23N10	S23N10_CDS_0037	19235	17142	minus	8280	tail	tail spike protein with colonic acid degradation activity	foldseek	11	foldseek	envhog_protein588610
S23N10	S23N10_CDS_0038	19656	19237	minus	8280	tail	tail spike protein with colonic acid degradation activity	foldseek	11	foldseek	envhog_protein1144690
S23N10	S23N10_CDS_0043	24436	23801	minus	18345	tail	tail fiber protein	foldseek	11	foldseek	efam_protein105171
S23N23	S23N23_CDS_0012	4556	4981	plus	1259	tail	baseplate hub subunit and tail lysozyme	foldseek	11	foldseek	envhog_protein1984535
S23N23	S23N23_CDS_0030	13986	15302	plus	30742	tail	tail fiber protein	foldseek	11	foldseek	efam_protein260762
S23N23	S23N23_CDS_0031	15303	16151	plus	807	tail	major tail protein with Ig-like domain	foldseek	11	foldseek	efam_protein318123
S23N23	S23N23_CDS_0033	16604	17767	plus	290	tail	minor tail protein	foldseek	11	foldseek	envhog_protein243680
S23N23	S23N23_CDS_0034	17842	18255	plus	344	tail	tail assembly chaperone	foldseek	11	foldseek	envhog_protein1040532
S23N23	S23N23_CDS_0036	18733	20931	plus	23013	tail	tail length tape measure protein	foldseek	11	foldseek	envhog_protein346532
S23N23	S23N23_CDS_0040	22372	23787	plus	24210	tail	tail fiber protein	foldseek	11	foldseek	envhog_protein668063
S23N23	S23N23_CDS_0041	23796	24446	plus	13892	tail	minor tail protein	foldseek	11	foldseek	envhog_protein1093494
S23N23	S23N23_CDS_0042	24450	25076	plus	2048	tail	tail protein	foldseek	11	foldseek	efam_protein353335
S23N43	S23N43_CDS_0028	14907	16526	plus	7458	tail	tail spike protein	foldseek	11	foldseek	envhog_protein1535277
S23N50	S23N50_CDS_0011	9088	8564	minus	18673	tail	tail fiber protein	foldseek	11	foldseek	efam_protein205386
S23N50	S23N50_CDS_0012	9447	9088	minus	18673	tail	tail fiber protein	foldseek	11	foldseek	efam_protein4643
S23N54	S23N54_CDS_0002	10163	6741	minus	10646	tail	baseplate wedge subunit	foldseek	11	foldseek	envhog_protein747208_1
S23N54	S23N54_CDS_0003	10669	10223	minus	261	tail	baseplate wedge subunit	foldseek	11	foldseek	envhog_protein873196
S23N54	S23N54_CDS_0004	11426	10677	minus	1259	tail	baseplate hub subunit and tail lysozyme	foldseek	11	foldseek	envhog_protein2080990
S23N54	S23N54_CDS_0005	13729	11426	minus	13211	tail	baseplate hub subunit and tail lysozyme	foldseek	11	foldseek	envhog_protein996589
S23N54	S23N54_CDS_0007	16312	16010	minus	7145	tail	baseplate wedge subunit	foldseek	11	foldseek	envhog_protein1985556
S23N98	S23N98_CDS_0001	1	801	plus	196	tail	baseplate hub	foldseek	11	foldseek	envhog_protein1773572
S23N98	S23N98_CDS_0002	811	2028	plus	17031	tail	tail protein	foldseek	11	foldseek	efam_protein188575
S23N98	S23N98_CDS_0003	2035	2823	plus	11	tail	baseplate spike	foldseek	11	foldseek	envhog_protein1566573
S23N98	S23N98_CDS_0004	2833	3186	plus	120	tail	baseplate wedge subunit	foldseek	11	foldseek	efam_protein188986
S23N98	S23N98_CDS_0005	3186	4340	plus	6	tail	baseplate wedge subunit	foldseek	11	foldseek	efam_protein386501
S23N98	S23N98_CDS_0010	9115	9831	plus	523	tail	tail collar fiber protein	foldseek	11	foldseek	envhog_protein1040961_2
S23N149	S23N149_CDS_0011	7390	7863	plus	9522	tail	major tail protein	foldseek	11	foldseek	efam_protein48848
S23N149	S23N149_CDS_0016	10454	11098	plus	18345	tail	tail fiber protein	foldseek	11	foldseek	efam_protein105171
S23N176	S23N176_CDS_0004	1924	2355	plus	38233	tail	tail fiber protein	foldseek	11	foldseek	efam_protein30779
S23N176	S23N176_CDS_0006	2726	3355	plus	394	tail	tail protein	foldseek	11	foldseek	envhog_protein1424019
S23N176	S23N176_CDS_0007	3359	5683	plus	15566	tail	tail protein	foldseek	11	foldseek	efam_protein320766
S23N185	S23N185_CDS_0014	6873	7442	plus	446	tail	tail protein	foldseek	11	foldseek	efam_protein381489
S23N185	S23N185_CDS_0016	7683	10013	plus	457	tail	tail protein	foldseek	11	foldseek	envhog_protein1238937
S23N220	S23N220_CDS_0011	6574	6807	plus	35830	tail	long tail fiber protein distal subunit	foldseek	11	foldseek	envhog_protein2016894
S23N220	S23N220_CDS_0012	6809	7294	plus	3904	tail	tail fiber protein	foldseek	11	foldseek	envhog_protein1201668
S23N220	S23N220_CDS_0014	8110	8742	plus	30509	tail	collagen like minor tail	foldseek	11	foldseek	envhog_protein2034894
S23N220	S23N220_CDS_0016	8960	9889	plus	394	tail	tail protein	foldseek	11	foldseek	efam_protein367831
S23N220	S23N220_CDS_0017	9889	10227	plus	17885	tail	tail fiber protein	foldseek	11	foldseek	efam_protein248192
S23N252	S23N252_CDS_0001	1	792	plus	7592	tail	tail protein	foldseek	11	foldseek	envhog_protein416846
S23N252	S23N252_CDS_0003	995	3391	plus	8094	tail	tail appendage	foldseek	11	foldseek	envhog_protein1146948
S23N252	S23N252_CDS_0005	3804	8693	plus	35707	tail	tail length tape measure protein	foldseek	11	foldseek	envhog_protein353153_1
S23N364	S23N364_CDS_0001	1	1515	plus	4636	tail	tail spike protein	foldseek	11	foldseek	envhog_protein299052
S23N364	S23N364_CDS_0002	1536	2231	plus	677	tail	baseplate wedge tail fiber protein connector	foldseek	11	foldseek	envhog_protein2170322
S23N364	S23N364_CDS_0004	5336	5893	plus	693	tail	tail fiber protein	foldseek	11	foldseek	efam_protein235296
S23N389	S23N389_CDS_0007	6256	4859	minus	11196	tail	tail sheath	foldseek	11	foldseek	efam_protein70481
S23N447	S23N447_CDS_0001	4390	2	minus	11439	tail	tail fiber protein	foldseek	11	foldseek	envhog_protein862983_1
S23N447	S23N447_CDS_0002	4818	4387	minus	5939	tail	tail protein	foldseek	11	foldseek	envhog_protein1320208
S23N447	S23N447_CDS_0003	5540	4818	minus	9483	tail	tail length tape measure protein	foldseek	11	foldseek	efam_protein286435
S23N447	S23N447_CDS_0004	7085	5640	minus	27166	tail	tail length tape measure protein	foldseek	11	foldseek	envhog_protein168871
S23N479	S23N479_CDS_0001	3	1577	plus	991	tail	tail length tape measure protein	foldseek	11	foldseek	envhog_protein353201_1
S23N479	S23N479_CDS_0002	1534	2226	plus	10780	tail	tail length tape measure protein	foldseek	11	foldseek	envhog_protein1754136_2
S23N479	S23N479_CDS_0003	2338	4686	plus	5287	tail	minor tail protein	foldseek	11	foldseek	envhog_protein1990588
S23N479	S23N479_CDS_0004	4683	6035	plus	1887	tail	tail protein	foldseek	11	foldseek	envhog_protein2000430
S23N523	S23N523_CDS_0009	3551	3156	minus	10657	tail	tail fiber protein	foldseek	11	foldseek	efam_protein178491
S23N549	S23N549_CDS_0007	2311	7101	plus	9851	tail	tail fiber protein	foldseek	11	foldseek	envhog_protein810138_1
S23N590	S23N590_CDS_0002	6935	2862	minus	1047	tail	tail associated lysin	foldseek	11	foldseek	envhog_protein605458
S23N610	S23N610_CDS_0008	4556	4972	plus	23595	tail	minor tail protein	foldseek	11	foldseek	envhog_protein1603900
S23N667	S23N667_CDS_0005	3409	4140	plus	10775	tail	tail protein	foldseek	11	foldseek	efam_protein2884
S23N667	S23N667_CDS_0007	6117	6602	plus	24456	tail	tail fiber protein	foldseek	11	foldseek	envhog_protein1421513
S23N700	S23N700_CDS_0003	2766	2425	minus	3304	tail	L-shaped tail fiber protein assembly	foldseek	11	foldseek	envhog_protein848650
S23N700	S23N700_CDS_0006	4989	3766	minus	13892	tail	minor tail protein	foldseek	11	foldseek	envhog_protein90439
S23N700	S23N700_CDS_0008	6348	5794	minus	15437	tail	tail fiber protein	foldseek	11	foldseek	envhog_protein1182451
S23N703	S23N703_CDS_0005	1663	2118	plus	158	tail	major tail protein	foldseek	11	foldseek	efam_protein175253
S23N703	S23N703_CDS_0006	2201	2563	plus	313	tail	Tail assembly chaperone	foldseek	11	foldseek	efam_protein123607
S23N703	S23N703_CDS_0007	2924	6469	plus	2854	tail	tail length tape measure protein	foldseek	11	foldseek	envhog_protein102345
S23N718	S23N718_CDS_0002	3798	6434	plus	1171	tail	tail spike protein	foldseek	11	foldseek	envhog_protein456575
S23N751	S23N751_CDS_0006	2818	2228	minus	365	tail	tail protein	foldseek	11	foldseek	envhog_protein1746998
S23N764	S23N764_CDS_0002	712	230	minus	38537	tail	tail fiber protein	foldseek	11	foldseek	envhog_protein2085074
S23N764	S23N764_CDS_0004	2338	1343	minus	2589	tail	tail protein	foldseek	11	foldseek	envhog_protein12958
S23N771	S23N771_CDS_0002	3900	6224	plus	13893	tail	tail protein	foldseek	11	foldseek	envhog_protein1658138
S23N836	S23N836_CDS_0002	937	2877	plus	1640	tail	tail protein	foldseek	11	foldseek	envhog_protein1221135
S23N837	S23N837_CDS_0007	4202	3018	minus	562	tail	RNA ligase and tail fiber protein attachment catalyst	foldseek	11	foldseek	envhog_protein203628
S23N883	S23N883_CDS_0004	5776	5282	minus	28263	tail	tail fiber protein	foldseek	11	foldseek	efam_protein252460
S23N908	S23N908_CDS_0002	2515	191	minus	376	tail	tail protein	foldseek	11	foldseek	envhog_protein616381
S23N908	S23N908_CDS_0003	3128	2517	minus	394	tail	tail protein	foldseek	11	foldseek	envhog_protein1033372
S23N990	S23N990_CDS_0006	5581	4223	minus	26246	tail	tail protein	foldseek	11	foldseek	envhog_protein1332458
S24N340	S24N340_CDS_0002	804	181	minus	48	tail	tail protein	foldseek	11	foldseek	protein201513
S24N340	S24N340_CDS_0003	1715	804	minus	6	tail	baseplate wedge subunit	foldseek	11	foldseek	protein240812
S24N340	S24N340_CDS_0004	2065	1712	minus	43	tail	baseplate wedge subunit	foldseek	11	foldseek	protein776345
S24N340	S24N340_CDS_0005	2637	2062	minus	11	tail	baseplate spike	foldseek	11	foldseek	protein319701
S24N340	S24N340_CDS_0012	5818	5609	minus	46	tail	baseplate hub	foldseek	11	foldseek	protein723241
S24N36	S24N36_CDS_0011	10929	10411	minus	5073	tail	tail fiber protein	foldseek	11	foldseek	efam_protein323762
S24N46	S24N46_CDS_0005	3237	904	minus	18522	tail	tail protein	foldseek	11	foldseek	envhog_protein1640841
S24N46	S24N46_CDS_0011	8817	8182	minus	18345	tail	tail fiber protein	foldseek	11	foldseek	efam_protein105171
S24N46	S24N46_CDS_0023	18681	18367	minus	3639	tail	minor tail protein	foldseek	11	foldseek	efam_protein301730
S24N46	S24N46_CDS_0026	21748	21026	minus	2106	tail	minor tail protein	foldseek	11	foldseek	envhog_protein1999900
S24N46	S24N46_CDS_0027	22164	21748	minus	2589	tail	tail protein	foldseek	11	foldseek	efam_protein130438_2
S24N46	S24N46_CDS_0028	22562	22167	minus	1158	tail	tail assembly chaperone	foldseek	11	foldseek	envhog_protein672189
S24N51	S24N51_CDS_0005	1969	2739	plus	807	tail	major tail protein with Ig-like domain	foldseek	11	foldseek	envhog_protein1507984
S24N51	S24N51_CDS_0006	2764	3234	plus	5260	tail	tail protein	foldseek	11	foldseek	envhog_protein249967
S24N51	S24N51_CDS_0007	3473	8077	plus	2335	tail	tail length tape measure protein	foldseek	11	foldseek	protein588529_2
S24N51	S24N51_CDS_0008	8077	9273	plus	1082	tail	tail assembly protein	foldseek	11	foldseek	envhog_protein2060313
S24N51	S24N51_CDS_0009	9275	10171	plus	778	tail	tail assembly protein	foldseek	11	foldseek	envhog_protein1667308
S24N51	S24N51_CDS_0010	10173	10415	plus	1180	tail	tail assembly chaperone	foldseek	11	foldseek	protein288975
S24N51	S24N51_CDS_0012	10608	13697	plus	1101	tail	tail protein	foldseek	11	foldseek	protein731537
S24N51	S24N51_CDS_0016	16557	19370	plus	4271	tail	tail protein	foldseek	11	foldseek	envhog_protein1120307_2
S24N51	S24N51_CDS_0027	25330	24872	minus	807	tail	major tail protein with Ig-like domain	foldseek	11	foldseek	envhog_protein917987
S24N114	S24N114_CDS_0018	12817	13920	plus	1640	tail	tail protein	foldseek	4	foldseek	envhog_protein1305770
S24N114	S24N114_CDS_0019	13937	16870	plus	34405	tail	tail length tape measure protein	foldseek	4	foldseek	envhog_protein92810_1
S24N114	S24N114_CDS_0022	19380	21911	plus	24456	tail	tail fiber protein	foldseek	4	foldseek	envhog_protein1317763
S24N114	S24N114_CDS_0026	23138	23536	plus	1158	tail	tail assembly chaperone	foldseek	4	foldseek	envhog_protein1459787
S24N119	S24N119_CDS_0004	4647	3673	minus	1082	tail	tail assembly protein	foldseek	11	foldseek	efam_protein140590
S24N119	S24N119_CDS_0005	7254	4867	minus	11445	tail	minor tail protein	foldseek	11	foldseek	envhog_protein1988326_1
S24N119	S24N119_CDS_0008	8726	8253	minus	3304	tail	L-shaped tail fiber protein assembly	foldseek	11	foldseek	efam_protein268799
S24N210	S24N210_CDS_0010	12557	11301	minus	12940	tail	tail fiber protein	foldseek	11	foldseek	envhog_protein2079810
S24N210	S24N210_CDS_0014	14382	13915	minus	3304	tail	L-shaped tail fiber protein assembly	foldseek	11	foldseek	efam_protein268799
S24N215	S24N215_CDS_0003	2510	1701	minus	38537	tail	tail fiber protein	foldseek	11	foldseek	envhog_protein2085074
S24N231	S24N231_CDS_0011	8379	9674	plus	2120	tail	tail length tape measure protein	foldseek	11	foldseek	protein633592
S24N281	S24N281_CDS_0025	14697	15206	plus	18345	tail	tail fiber protein	foldseek	11	foldseek	efam_protein105171
S24N559	S24N559_CDS_0005	1925	2731	plus	1924	tail	minor tail protein	foldseek	11	foldseek	protein805305
S24N582	S24N582_CDS_0002	141	995	plus	28	tail	tail length tape measure protein	foldseek	11	foldseek	efam_protein270051
S24N582	S24N582_CDS_0003	949	1452	plus	180	tail	baseplate wedge subunit	foldseek	11	foldseek	envhog_protein1889910
S24N582	S24N582_CDS_0004	1449	2594	plus	2103	tail	baseplate protein	foldseek	11	foldseek	envhog_protein373608
S24N582	S24N582_CDS_0005	2594	3343	plus	203	tail	baseplate wedge subunit	foldseek	11	foldseek	efam_protein311138
S24N582	S24N582_CDS_0006	3348	3899	plus	19602	tail	tail fiber protein	foldseek	11	foldseek	envhog_protein2071831
S24N582	S24N582_CDS_0007	3892	4578	plus	4688	tail	minor tail protein	foldseek	11	foldseek	envhog_protein1783108
S24N582	S24N582_CDS_0008	4597	5823	plus	184	tail	baseplate hub	foldseek	11	foldseek	envhog_protein1976292
S24N582	S24N582_CDS_0009	5823	6938	plus	177	tail	baseplate hub	foldseek	11	foldseek	efam_protein168827
S24N582	S24N582_CDS_0010	6938	7477	plus	11	tail	baseplate spike	foldseek	11	foldseek	efam_protein237423
S24N656	S24N656_CDS_0005	2936	3523	plus	394	tail	tail protein	foldseek	11	foldseek	envhog_protein1634615
S24N656	S24N656_CDS_0006	3543	6314	plus	376	tail	tail protein	foldseek	11	foldseek	envhog_protein600556
S24N656	S24N656_CDS_0007	6311	6748	plus	12032	tail	short tail fiber protein	foldseek	11	foldseek	efam_protein180673
S24N786	S24N786_CDS_0007	7243	7911	plus	227	tail	tail sheath stabilizer	foldseek	11	foldseek	efam_protein210047
S24N786	S24N786_CDS_0009	8333	9952	plus	23	tail	tail sheath	foldseek	11	foldseek	envhog_protein1319331
S24N786	S24N786_CDS_0010	9962	10486	plus	45	tail	tail tube	foldseek	11	foldseek	protein671811
S24N924	S24N924_CDS_0001	1	2241	plus	18345	tail	tail fiber protein	foldseek	11	foldseek	efam_protein348028
S24N924	S24N924_CDS_0004	4262	4876	plus	8745	tail	tail fiber protein	foldseek	11	foldseek	protein562601
S24N924	S24N924_CDS_0005	4892	5389	plus	8745	tail	tail fiber protein	foldseek	11	foldseek	envhog_protein430891
S24N1430	S24N1430_CDS_0001	772	2	minus	1082	tail	tail assembly protein	foldseek	11	foldseek	efam_protein140590
S24N1430	S24N1430_CDS_0006	3255	2782	minus	3304	tail	L-shaped tail fiber protein assembly	foldseek	11	foldseek	efam_protein268799
S24N1460	S24N1460_CDS_0001	2	490	plus	9116	tail	tail protein	foldseek	11	foldseek	envhog_protein642603
S24N1460	S24N1460_CDS_0008	6401	6949	plus	24210	tail	tail fiber protein	foldseek	11	foldseek	efam_protein277750
S24N1460	S24N1460_CDS_0009	6949	7698	plus	7592	tail	tail protein	foldseek	11	foldseek	envhog_protein416846
S24N1527	S24N1527_CDS_0002	206	727	plus	45	tail	tail tube	foldseek	11	foldseek	efam_protein26597
S24N1527	S24N1527_CDS_0003	743	1504	plus	150	tail	baseplate hub	foldseek	11	foldseek	efam_protein69059
S24N1527	S24N1527_CDS_0004	1504	2439	plus	150	tail	baseplate hub	foldseek	11	foldseek	efam_protein69056
S24N1527	S24N1527_CDS_0007	5839	6144	plus	15542	tail	tail sheath	foldseek	11	foldseek	efam_protein118711
S24N1590	S24N1590_CDS_0001	1739	27	minus	2885	tail	baseplate wedge subunit	foldseek	11	foldseek	envhog_protein1895502
S24N1774	S24N1774_CDS_0002	310	807	plus	261	tail	baseplate wedge subunit	foldseek	11	foldseek	envhog_protein2017924
S24N1774	S24N1774_CDS_0003	804	2267	plus	219	tail	baseplate wedge subunit	foldseek	11	foldseek	envhog_protein748876
S24N1774	S24N1774_CDS_0004	2267	7360	plus	14098	tail	tail protein	foldseek	11	foldseek	envhog_protein1665744_1
S24N1851	S24N1851_CDS_0004	2184	1435	minus	5939	tail	tail protein	foldseek	11	foldseek	envhog_protein1083342
S24N1851	S24N1851_CDS_0005	3835	2186	minus	5939	tail	tail protein	foldseek	11	foldseek	envhog_protein486665
S24N1851	S24N1851_CDS_0006	4197	3832	minus	3304	tail	L-shaped tail fiber protein assembly	foldseek	11	foldseek	envhog_protein334793
S24N1851	S24N1851_CDS_0007	6560	4224	minus	11439	tail	tail fiber protein	foldseek	11	foldseek	envhog_protein76136
S24N2178	S24N2178_CDS_0002	2637	535	minus	15641	tail	tail fiber protein	foldseek	11	foldseek	envhog_protein1482691
S24N2178	S24N2178_CDS_0003	4989	2647	minus	11439	tail	tail fiber protein	foldseek	11	foldseek	efam_protein304969
S24N2178	S24N2178_CDS_0004	5772	4990	minus	5939	tail	tail protein	foldseek	11	foldseek	efam_protein289960
S24N2178	S24N2178_CDS_0005	6893	5772	minus	2854	tail	tail length tape measure protein	foldseek	11	foldseek	efam_protein383638
S24N2236	S24N2236_CDS_0006	2515	3042	plus	26630	tail	tail fiber protein	foldseek	11	foldseek	envhog_protein1897495
S24N2340	S24N2340_CDS_0002	2550	4589	plus	21412	tail	tail fiber protein	foldseek	11	foldseek	efam_protein130117
S24N2340	S24N2340_CDS_0003	4592	5656	plus	2712	tail	tail fiber protein	foldseek	11	foldseek	protein394862
S24N2340	S24N2340_CDS_0004	5670	6650	plus	1640	tail	tail protein	foldseek	11	foldseek	envhog_protein2042370
S24N2349	S24N2349_CDS_0005	2875	3252	plus	4574	tail	major tail protein	foldseek	11	foldseek	efam_protein384514
S24N2349	S24N2349_CDS_0007	3460	3831	plus	4574	tail	major tail protein	foldseek	11	foldseek	envhog_protein1919825
S24N2349	S24N2349_CDS_0010	4631	6640	plus	991	tail	tail length tape measure protein	foldseek	11	foldseek	envhog_protein1949140
S24N2369	S24N2369_CDS_0002	631	344	minus	20303	tail	minor tail protein	foldseek	11	foldseek	envhog_protein1139903
S24N2369	S24N2369_CDS_0007	2601	2152	minus	1182	tail	tail protein	foldseek	11	foldseek	protein252349
S24N2369	S24N2369_CDS_0008	2799	2608	minus	907	tail	tail sheath	foldseek	11	foldseek	protein417468
S24N2369	S24N2369_CDS_0009	3723	2800	minus	907	tail	tail sheath	foldseek	11	foldseek	protein417341
S24N2388	S24N2388_CDS_0003	4479	1999	minus	376	tail	tail protein	foldseek	11	foldseek	envhog_protein616381
S24N2388	S24N2388_CDS_0004	5171	4479	minus	394	tail	tail protein	foldseek	11	foldseek	envhog_protein1126252
S24N2556	S24N2556_CDS_0001	23	475	plus	188	tail	tail fiber assembly protein	foldseek	11	foldseek	envhog_protein1291252
S24N2556	S24N2556_CDS_0002	897	2087	plus	23	tail	tail sheath	foldseek	11	foldseek	protein622123
S24N2556	S24N2556_CDS_0004	2707	3069	plus	103	tail	tail protein	foldseek	11	foldseek	protein494252
S24N2556	S24N2556_CDS_0006	3190	5766	plus	28	tail	tail length tape measure protein	foldseek	11	foldseek	protein376625
S24N2556	S24N2556_CDS_0007	5773	6225	plus	76	tail	tail protein	foldseek	11	foldseek	protein121809
S24N2605	S24N2605_CDS_0001	90	932	plus	13352	tail	minor tail protein	foldseek	11	foldseek	efam_protein237659
S24N2605	S24N2605_CDS_0002	934	1698	plus	394	tail	tail protein	foldseek	11	foldseek	envhog_protein213023
S24N2695	S24N2695_CDS_0002	1817	2428	plus	5668	tail	tail fiber protein	foldseek	11	foldseek	envhog_protein1602447_1
S24N2695	S24N2695_CDS_0004	2674	3249	plus	7049	tail	tail fiber protein	foldseek	11	foldseek	envhog_protein1495177
S24N2790	S24N2790_CDS_0001	962	3	minus	24456	tail	tail fiber protein	foldseek	11	foldseek	efam_protein73324
S24N2894	S24N2894_CDS_0003	1435	1701	plus	2551	tail	minor tail protein	foldseek	11	foldseek	envhog_protein146787
S24N2894	S24N2894_CDS_0008	3797	5335	plus	9483	tail	tail length tape measure protein	foldseek	11	foldseek	envhog_protein2134667
S24N2900	S24N2900_CDS_0003	1127	1489	plus	341	tail	major tail protein	foldseek	11	foldseek	envhog_protein2032139
S24N2900	S24N2900_CDS_0004	1489	4005	plus	14098	tail	tail protein	foldseek	11	foldseek	envhog_protein1162770_1
S24N2900	S24N2900_CDS_0005	4015	4818	plus	6942	tail	tail fiber protein	foldseek	11	foldseek	envhog_protein456817
S24N3106	S24N3106_CDS_0002	2592	604	minus	5939	tail	tail protein	foldseek	11	foldseek	efam_protein268197
S24N3106	S24N3106_CDS_0004	3479	2892	minus	2837	tail	tail protein	foldseek	11	foldseek	envhog_protein1040674
S24N3106	S24N3106_CDS_0006	4778	3708	minus	1640	tail	tail protein	foldseek	11	foldseek	envhog_protein148857
S24N3131	S24N3131_CDS_0008	4506	5048	plus	9992	tail	baseplate assembly protein	foldseek	11	foldseek	envhog_protein990603
S24N3131	S24N3131_CDS_0010	5283	5672	plus	43	tail	baseplate wedge subunit	foldseek	11	foldseek	envhog_protein443646
S24N3133	S24N3133_CDS_0003	3053	4765	plus	4636	tail	tail spike protein	foldseek	11	foldseek	envhog_protein123201_1
S24N3135	S24N3135_CDS_0001	820	2	minus	22682	tail	tail fiber protein	foldseek	11	foldseek	envhog_protein651586
S24N3159	S24N3159_CDS_0002	1985	738	minus	2120	tail	tail length tape measure protein	foldseek	11	foldseek	protein633592
S24N3163	S24N3163_CDS_0002	1246	218	minus	17517	tail	tail protein	foldseek	11	foldseek	envhog_protein1571014
S24N3163	S24N3163_CDS_0005	3667	2594	minus	17517	tail	tail protein	foldseek	11	foldseek	envhog_protein1922019
S24N3163	S24N3163_CDS_0006	4767	3676	minus	523	tail	tail collar fiber protein	foldseek	11	foldseek	envhog_protein578022
S24N3163	S24N3163_CDS_0007	5670	4777	minus	17517	tail	tail protein	foldseek	11	foldseek	envhog_protein33351
S24N3312	S24N3312_CDS_0003	1064	2722	plus	1640	tail	tail protein	foldseek	11	foldseek	envhog_protein1814423
S24N3312	S24N3312_CDS_0005	2917	4239	plus	13893	tail	tail protein	foldseek	11	foldseek	efam_protein347349
S24N3384	S24N3384_CDS_0003	1285	2082	plus	2712	tail	tail fiber protein	foldseek	11	foldseek	protein394859
S24N3425	S24N3425_CDS_0006	2764	1964	minus	30	tail	minor tail protein	foldseek	11	foldseek	protein539586
S24N3425	S24N3425_CDS_0007	3519	2767	minus	18	tail	minor tail protein	foldseek	11	foldseek	protein535511
S24N3425	S24N3425_CDS_0008	3869	3531	minus	14	tail	minor tail protein	foldseek	11	foldseek	protein373251
S24N3425	S24N3425_CDS_0009	5438	3873	minus	24	tail	tail length tape measure protein	foldseek	11	foldseek	protein541561_1
S24N3437	S24N3437_CDS_0003	1264	2304	plus	12249	tail	tail sheath	foldseek	11	foldseek	envhog_protein725103
S24N3437	S24N3437_CDS_0005	3566	4609	plus	21412	tail	tail fiber protein	foldseek	11	foldseek	efam_protein224325
S24N3507	S24N3507_CDS_0001	2357	1377	minus	1082	tail	tail assembly protein	foldseek	11	foldseek	efam_protein140590
S24N3540	S24N3540_CDS_0006	3226	3642	plus	1407	tail	major tail protein	foldseek	11	foldseek	envhog_protein1960114
S24N3540	S24N3540_CDS_0007	3642	3968	plus	2115	tail	tail protein	foldseek	11	foldseek	envhog_protein1598524
S24N3540	S24N3540_CDS_0008	3965	4198	plus	1407	tail	major tail protein	foldseek	11	foldseek	envhog_protein1346960
S24N3540	S24N3540_CDS_0009	4185	4844	plus	1716	tail	tail length tape measure protein	foldseek	11	foldseek	envhog_protein1452759
S24N3540	S24N3540_CDS_0010	4859	5356	plus	778	tail	tail assembly protein	foldseek	11	foldseek	envhog_protein71352
S24N3676	S24N3676_CDS_0007	2243	2821	plus	11	tail	baseplate spike	foldseek	11	foldseek	protein319700
S24N3676	S24N3676_CDS_0008	2818	3162	plus	43	tail	baseplate wedge subunit	foldseek	11	foldseek	protein776339
S24N3676	S24N3676_CDS_0009	3159	4070	plus	6	tail	baseplate wedge subunit	foldseek	11	foldseek	protein241378
S24N3676	S24N3676_CDS_0010	4070	4687	plus	48	tail	tail protein	foldseek	11	foldseek	protein201283
S24N3676	S24N3676_CDS_0011	4684	5241	plus	327	tail	tail protein	foldseek	11	foldseek	protein338403
S24N3938	S24N3938_CDS_0002	165	1805	plus	23	tail	tail sheath	foldseek	11	foldseek	envhog_protein1319331
S24N3938	S24N3938_CDS_0004	2471	3199	plus	14098	tail	tail protein	foldseek	11	foldseek	envhog_protein1345526
S24N3938	S24N3938_CDS_0006	3495	5033	plus	14098	tail	tail protein	foldseek	11	foldseek	envhog_protein1345526
S24N5235	S24N5235_CDS_0002	227	1000	plus	8689	tail	pilot protein for DNA ejection	foldseek	11	foldseek	envhog_protein2046744
S24N8736	S24N8736_CDS_0001	200	3	minus	11693	tail	pilot protein for DNA ejection	foldseek	11	foldseek	envhog_protein1437836
S16N4	S16N4_CDS_0026	33393	33818	plus	6386	transcription regulation	transcription antiterminator	foldseek	11	foldseek	envhog_protein386678
S16N4	S16N4_CDS_0028	34222	34692	plus	472	transcription regulation	WhiB transcriptional factor	foldseek	11	foldseek	envhog_protein2088315
S16N13	S16N13_CDS_0012	5821	5621	minus	35	transcription regulation	transcriptional repressor	foldseek	11	foldseek	efam_protein206189
S16N23	S16N23_CDS_0012	8481	8942	plus	472	transcription regulation	WhiB transcriptional factor	foldseek	11	foldseek	envhog_protein2088315
S16N30	S16N30_CDS_0012	8469	8780	plus	7241	transcription regulation	transcriptional regulator	foldseek	11	foldseek	envhog_protein1615416
S16N32	S16N32_CDS_0007	3544	4020	plus	472	transcription regulation	WhiB transcriptional factor	foldseek	11	foldseek	envhog_protein2088315
S16N132	S16N132_CDS_0008	8938	9837	plus	12791	transcription regulation	sigma factor for late transcription	foldseek	11	foldseek	envhog_protein1854465
S16N199	S16N199_CDS_0006	7852	8751	plus	12791	transcription regulation	sigma factor for late transcription	foldseek	11	foldseek	efam_protein313048
S16N318	S16N318_CDS_0006	1849	1541	minus	7241	transcription regulation	transcriptional regulator	foldseek	11	foldseek	envhog_protein1615416
S16N566	S16N566_CDS_0006	4772	4533	minus	1076	transcription regulation	FmdB-like transcriptional regulator	foldseek	11	foldseek	efam_protein52079
S16N773	S16N773_CDS_0003	2353	1505	minus	12791	transcription regulation	sigma factor for late transcription	foldseek	11	foldseek	envhog_protein1854465
S16N819	S16N819_CDS_0007	1916	1473	minus	9665	transcription regulation	transcriptional regulator	foldseek	11	foldseek	envhog_protein366487
S16N827	S16N827_CDS_0003	3443	2703	minus	1740	transcription regulation	RNA polymerase sigma factor	foldseek	11	foldseek	envhog_protein635323
S16N839	S16N839_CDS_0007	2438	2689	plus	35	transcription regulation	transcriptional repressor	foldseek	11	foldseek	envhog_protein1505896
S18N67	S18N67_CDS_0025	9984	10409	plus	2967	transcription regulation	transcriptional regulator	foldseek	11	foldseek	efam_protein251423
S18N206	S18N206_CDS_0001	3	458	plus	351	transcription regulation	RNA polymerase sigma factor	foldseek	11	foldseek	efam_protein87090
S18N216	S18N216_CDS_0004	1324	1536	plus	4583	transcription regulation	transcriptional repressor	foldseek	11	foldseek	efam_protein332800
S18N216	S18N216_CDS_0009	3479	3772	plus	323	transcription regulation	transcriptional regulator, D5-like	foldseek	11	foldseek	envhog_protein466504
S18N216	S18N216_CDS_0010	3769	4113	plus	323	transcription regulation	transcriptional regulator, D5-like	foldseek	11	foldseek	efam_protein132530
S18N245	S18N245_CDS_0002	933	1706	plus	351	transcription regulation	RNA polymerase sigma factor	foldseek	11	foldseek	envhog_protein631048
S18N258	S18N258_CDS_0004	842	1135	plus	323	transcription regulation	transcriptional regulator, D5-like	foldseek	11	foldseek	efam_protein132530
S18N291	S18N291_CDS_0004	1375	2274	plus	12791	transcription regulation	sigma factor for late transcription	foldseek	11	foldseek	envhog_protein1854465
S18N478	S18N478_CDS_0003	2141	1365	minus	351	transcription regulation	RNA polymerase sigma factor	foldseek	11	foldseek	envhog_protein631048
S18N665	S18N665_CDS_0010	4268	4516	plus	18342	transcription regulation	transcriptional repressor	foldseek	11	foldseek	envhog_protein391852
S20N2	S20N2_CDS_0002	1008	1562	plus	234	transcription regulation	late sigma transcription factor	foldseek	11	foldseek	envhog_protein2142351
S20N25	S20N25_CDS_0003	1094	750	minus	858	transcription regulation	starvation-inducible transcriptional regulator	foldseek	11	foldseek	envhog_protein1957576
S20N75	S20N75_CDS_0006	3810	3052	minus	351	transcription regulation	RNA polymerase sigma factor	foldseek	11	foldseek	envhog_protein631048
S21N76	S21N76_CDS_0033	26091	25615	minus	4836	transcription regulation	CII-like regulator	foldseek	11	foldseek	envhog_protein830135
S21N76	S21N76_CDS_0035	26426	26989	plus	518	transcription regulation	Rha-like transcriptional regulator	foldseek	11	foldseek	envhog_protein458972
S21N76	S21N76_CDS_0037	27154	27444	plus	1368	transcription regulation	transcriptional regulator	foldseek	11	foldseek	protein305641
S21N96	S21N96_CDS_0032	28067	27573	minus	8	transcription regulation	transcriptional regulator	foldseek	11	foldseek	protein582992
S21N96	S21N96_CDS_0035	28971	29261	plus	1368	transcription regulation	transcriptional regulator	foldseek	11	foldseek	protein305641
S21N154	S21N154_CDS_0024	16882	17139	plus	1076	transcription regulation	FmdB-like transcriptional regulator	foldseek	11	foldseek	envhog_protein919581
S21N168	S21N168_CDS_0003	923	690	minus	18890	transcription regulation	transcriptional regulator	foldseek	11	foldseek	envhog_protein927964
S21N209	S21N209_CDS_0007	4145	4522	plus	351	transcription regulation	RNA polymerase sigma factor	foldseek	11	foldseek	envhog_protein188938
S21N241	S21N241_CDS_0018	7685	7972	plus	2440	transcription regulation	transcriptional regulator	foldseek	11	foldseek	envhog_protein281828
S21N310	S21N310_CDS_0020	9302	9757	plus	472	transcription regulation	WhiB transcriptional factor	foldseek	11	foldseek	envhog_protein2010333
S21N316	S21N316_CDS_0012	8618	8439	minus	1076	transcription regulation	FmdB-like transcriptional regulator	foldseek	11	foldseek	envhog_protein1750921
S21N347	S21N347_CDS_0008	9850	9626	minus	1373	transcription regulation	transcriptional regulator	foldseek	11	foldseek	envhog_protein1084307
S21N347	S21N347_CDS_0009	9984	10613	plus	4	transcription regulation	transcriptional repressor	foldseek	11	foldseek	envhog_protein849675
S21N368	S21N368_CDS_0006	4434	4988	plus	234	transcription regulation	late sigma transcription factor	foldseek	11	foldseek	efam_protein13198
S21N372	S21N372_CDS_0004	2451	2684	plus	18104	transcription regulation	transcriptional regulator	foldseek	11	foldseek	envhog_protein585356
S21N427	S21N427_CDS_0015	7998	8297	plus	472	transcription regulation	WhiB transcriptional factor	foldseek	11	foldseek	protein456571
S21N471	S21N471_CDS_0004	792	965	plus	603	transcription regulation	transcriptional regulator	foldseek	11	foldseek	envhog_protein2053529
S21N471	S21N471_CDS_0011	5172	5486	plus	4779	transcription regulation	transcriptional regulator	foldseek	11	foldseek	envhog_protein966628
S21N518	S21N518_CDS_0006	2686	3114	plus	36	transcription regulation	transcriptional regulator	foldseek	11	foldseek	envhog_protein918856
S21N519	S21N519_CDS_0003	768	532	minus	7950	transcription regulation	transcriptional repressor	foldseek	11	foldseek	envhog_protein901906
S21N519	S21N519_CDS_0013	7583	7380	minus	35	transcription regulation	transcriptional repressor	foldseek	11	foldseek	envhog_protein334336
S21N591	S21N591_CDS_0001	709	2	minus	351	transcription regulation	RNA polymerase sigma factor	foldseek	11	foldseek	envhog_protein874997
S21N598	S21N598_CDS_0006	3733	4113	plus	351	transcription regulation	RNA polymerase sigma factor	foldseek	11	foldseek	envhog_protein188938
S21N600	S21N600_CDS_0013	4493	4852	plus	362	transcription regulation	transcriptional repressor	foldseek	11	foldseek	envhog_protein259850
S21N697	S21N697_CDS_0012	4806	5483	plus	354	transcription regulation	sigma-K factor	foldseek	11	foldseek	envhog_protein65989
S21N697	S21N697_CDS_0013	5653	5480	minus	1076	transcription regulation	FmdB-like transcriptional regulator	foldseek	11	foldseek	envhog_protein1301334
S21N697	S21N697_CDS_0016	6595	6245	minus	472	transcription regulation	WhiB transcriptional factor	foldseek	11	foldseek	envhog_protein1894165
S21N707	S21N707_CDS_0004	1188	1946	plus	351	transcription regulation	RNA polymerase sigma factor	foldseek	11	foldseek	envhog_protein631048
S21N726	S21N726_CDS_0001	263	3	minus	354	transcription regulation	sigma-K factor	foldseek	11	foldseek	envhog_protein360959
S21N726	S21N726_CDS_0008	3274	3020	minus	472	transcription regulation	WhiB transcriptional factor	foldseek	11	foldseek	envhog_protein1590780
S21N729	S21N729_CDS_0004	1212	850	minus	858	transcription regulation	starvation-inducible transcriptional regulator	foldseek	11	foldseek	efam_protein66611
S21N737	S21N737_CDS_0008	4662	5138	plus	1076	transcription regulation	FmdB-like transcriptional regulator	foldseek	11	foldseek	envhog_protein2202221
S21N744	S21N744_CDS_0009	5435	5704	plus	38620	transcription regulation	transcriptional regulator	foldseek	11	foldseek	envhog_protein25910
S21N827	S21N827_CDS_0001	253	2	minus	2440	transcription regulation	transcriptional regulator	foldseek	11	foldseek	envhog_protein1026133
S21N832	S21N832_CDS_0002	721	398	minus	2440	transcription regulation	transcriptional regulator	foldseek	11	foldseek	envhog_protein1026133
S21N850	S21N850_CDS_0001	587	3	minus	354	transcription regulation	sigma-K factor	foldseek	11	foldseek	envhog_protein65989
S21N860	S21N860_CDS_0002	613	251	minus	351	transcription regulation	RNA polymerase sigma factor	foldseek	11	foldseek	envhog_protein188938
S21N871	S21N871_CDS_0010	4740	5012	plus	639	transcription regulation	transcriptional regulator	foldseek	11	foldseek	envhog_protein1300054
S21N877	S21N877_CDS_0001	804	154	minus	354	transcription regulation	sigma-K factor	foldseek	11	foldseek	envhog_protein65989
S21N973	S21N973_CDS_0004	1568	1873	plus	351	transcription regulation	RNA polymerase sigma factor	foldseek	11	foldseek	envhog_protein2010042
S21N1017	S21N1017_CDS_0001	77	676	plus	532	transcription regulation	late transcriptional activator	foldseek	11	foldseek	envhog_protein1306307
S21N1017	S21N1017_CDS_0005	1748	2356	plus	351	transcription regulation	RNA polymerase sigma factor	foldseek	11	foldseek	envhog_protein1955925
S21N1021	S21N1021_CDS_0010	3653	3886	plus	2440	transcription regulation	transcriptional regulator	foldseek	11	foldseek	envhog_protein1804287
S21N1053	S21N1053_CDS_0008	4111	4977	plus	351	transcription regulation	RNA polymerase sigma factor	foldseek	11	foldseek	envhog_protein188938
S21N1072	S21N1072_CDS_0009	3920	3759	minus	582	transcription regulation	Arc-like repressor	foldseek	11	foldseek	envhog_protein937479
S21N1130	S21N1130_CDS_0009	4839	4546	minus	472	transcription regulation	WhiB transcriptional factor	foldseek	11	foldseek	envhog_protein1464191
S21N1167	S21N1167_CDS_0009	4336	5061	plus	351	transcription regulation	RNA polymerase sigma factor	foldseek	11	foldseek	envhog_protein874997
S21N1195	S21N1195_CDS_0003	1300	1028	minus	472	transcription regulation	WhiB transcriptional factor	foldseek	11	foldseek	envhog_protein958881
S21N1230	S21N1230_CDS_0010	4541	4182	minus	2440	transcription regulation	transcriptional regulator	foldseek	11	foldseek	envhog_protein1026133
S21N8	S21N8_CDS_0002	967	719	minus	603	transcription regulation	transcriptional regulator	foldseek	11	foldseek	envhog_protein457512
S21N8	S21N8_CDS_0045	33521	33823	plus	147	transcription regulation	transcriptional regulator	foldseek	11	foldseek	protein159676
S21N15	S21N15_CDS_0006	4347	3895	minus	163	transcription regulation	CII-like transcriptional activator	foldseek	11	foldseek	envhog_protein928765
S21N15	S21N15_CDS_0007	4615	4409	minus	409	transcription regulation	transcriptional regulator	foldseek	11	foldseek	envhog_protein1194385
S21N15	S21N15_CDS_0008	4696	5082	plus	8	transcription regulation	transcriptional regulator	foldseek	11	foldseek	protein581596
S21N23	S21N23_CDS_0004	2755	3396	plus	63	transcription regulation	anti-repressor Ant	foldseek	11	foldseek	protein146733
S21N23	S21N23_CDS_0005	3393	4703	plus	1743	transcription regulation	transcriptional repressor	foldseek	11	foldseek	envhog_protein1211891
S21N23	S21N23_CDS_0007	5185	5967	plus	127	transcription regulation	anti-termination protein Q-like	foldseek	11	foldseek	protein447133
S22N24	S22N24_CDS_0002	189	941	plus	351	transcription regulation	RNA polymerase sigma factor	foldseek	11	foldseek	envhog_protein631048
S23N10	S23N10_CDS_0018	8836	8303	minus	2967	transcription regulation	transcriptional regulator	foldseek	11	foldseek	efam_protein251423
S23N54	S23N54_CDS_0009	17242	18093	plus	12791	transcription regulation	sigma factor for late transcription	foldseek	11	foldseek	envhog_protein388714
S23N220	S23N220_CDS_0008	4466	4681	plus	1076	transcription regulation	FmdB-like transcriptional regulator	foldseek	11	foldseek	efam_protein224910
S24N1404	S24N1404_CDS_0003	2469	2230	minus	147	transcription regulation	transcriptional regulator	foldseek	11	foldseek	protein159592
S24N1404	S24N1404_CDS_0004	2714	2466	minus	147	transcription regulation	transcriptional regulator	foldseek	11	foldseek	envhog_protein785356
S24N51	S24N51_CDS_0037	29573	29818	plus	14076	transcription regulation	transcriptional regulator	foldseek	11	foldseek	protein803800
S24N215	S24N215_CDS_0007	6661	6035	minus	6386	transcription regulation	transcription antiterminator	foldseek	11	foldseek	efam_protein34442
S24N559	S24N559_CDS_0003	1148	1663	plus	101	transcription regulation	CII-like transcriptional activator	foldseek	11	foldseek	envhog_protein202948
S24N1370	S24N1370_CDS_0025	8149	7448	minus	2657	transcription regulation	transcriptional regulator	foldseek	11	foldseek	efam_protein145937
S24N1874	S24N1874_CDS_0005	1881	1606	minus	4268	transcription regulation	transcriptional repressor	foldseek	11	foldseek	protein843648
S24N1917	S24N1917_CDS_0009	4265	4885	plus	6386	transcription regulation	transcription antiterminator	foldseek	11	foldseek	envhog_protein2056068
S24N2790	S24N2790_CDS_0004	3098	2868	minus	1076	transcription regulation	FmdB-like transcriptional regulator	foldseek	11	foldseek	efam_protein324684
S24N2866	S24N2866_CDS_0011	5068	3986	minus	2328	transcription regulation	transcriptional repressor	foldseek	11	foldseek	envhog_protein1901739
S24N3320	S24N3320_CDS_0007	4185	3568	minus	4834	transcription regulation	CII-like transcriptional activator	foldseek	11	foldseek	protein397028
S24N3320	S24N3320_CDS_0008	4448	4236	minus	35	transcription regulation	transcriptional repressor	foldseek	11	foldseek	protein593574
S24N3320	S24N3320_CDS_0009	4531	5199	plus	4	transcription regulation	transcriptional repressor	foldseek	11	foldseek	protein302169
S24N3771	S24N3771_CDS_0001	3	392	plus	2345	transcription regulation	transcriptional regulator	foldseek	11	foldseek	envhog_protein792984
S24N3771	S24N3771_CDS_0006	4297	4878	plus	2030	transcription regulation	transcriptional regulator	foldseek	11	foldseek	envhog_protein1487886
S16N273	S16N273_CDS_0004	3825	3577	minus	No_PHROG	unknown function	hypothetical protein	none	11
S16N423	S16N423_CDS_0001	224	661	plus	No_PHROG	unknown function	hypothetical protein	none	11
S16N423	S16N423_CDS_0004	2018	2278	plus	4973	unknown function	hypothetical protein	foldseek	11	foldseek	efam_protein392035
S16N423	S16N423_CDS_0005	2368	2784	plus	No_PHROG	unknown function	hypothetical protein	none	11
S16N423	S16N423_CDS_0008	4196	4741	plus	12844	unknown function	hypothetical protein	foldseek	11	foldseek	efam_protein148011
S16N423	S16N423_CDS_0010	5018	5473	plus	No_PHROG	unknown function	hypothetical protein	none	11
S16N651	S16N651_CDS_0003	2274	2702	plus	No_PHROG	unknown function	hypothetical protein	none	11
S16N4	S16N4_CDS_0002	4196	4324	plus	No_PHROG	unknown function	hypothetical protein	none	11
S16N4	S16N4_CDS_0008	14450	14653	plus	No_PHROG	unknown function	hypothetical protein	none	11
S16N4	S16N4_CDS_0012	16146	16490	plus	No_PHROG	unknown function	hypothetical protein	none	11
S16N4	S16N4_CDS_0017	25055	25363	plus	No_PHROG	unknown function	hypothetical protein	none	11
S16N4	S16N4_CDS_0018	25374	25844	plus	No_PHROG	unknown function	hypothetical protein	none	11
S16N4	S16N4_CDS_0027	33890	34225	plus	No_PHROG	unknown function	hypothetical protein	none	11
S16N4	S16N4_CDS_0029	34961	34689	minus	No_PHROG	unknown function	hypothetical protein	none	11
S16N4	S16N4_CDS_0033	40674	40399	minus	No_PHROG	unknown function	hypothetical protein	none	11
S16N13	S16N13_CDS_0005	3257	3454	plus	No_PHROG	unknown function	hypothetical protein	none	11
S16N13	S16N13_CDS_0006	3451	4023	plus	No_PHROG	unknown function	hypothetical protein	none	11
S16N13	S16N13_CDS_0007	4020	4232	plus	No_PHROG	unknown function	hypothetical protein	none	11
S16N13	S16N13_CDS_0008	4229	4342	plus	No_PHROG	unknown function	hypothetical protein	none	11
S16N13	S16N13_CDS_0009	4535	5014	plus	No_PHROG	unknown function	hypothetical protein	none	11
S16N13	S16N13_CDS_0010	5011	5343	plus	No_PHROG	unknown function	hypothetical protein	none	11
S16N13	S16N13_CDS_0011	5330	5644	plus	No_PHROG	unknown function	hypothetical protein	none	11
S16N13	S16N13_CDS_0013	5862	6089	plus	No_PHROG	unknown function	hypothetical protein	none	11
S16N13	S16N13_CDS_0018	12255	11791	minus	No_PHROG	unknown function	hypothetical protein	none	11
S16N13	S16N13_CDS_0019	12488	12258	minus	No_PHROG	unknown function	hypothetical protein	none	11
S16N13	S16N13_CDS_0025	17257	17060	minus	No_PHROG	unknown function	hypothetical protein	none	11
S16N13	S16N13_CDS_0026	17580	17254	minus	No_PHROG	unknown function	hypothetical protein	none	11
S16N13	S16N13_CDS_0027	17939	17577	minus	8983	unknown function	hypothetical protein	foldseek	11	foldseek	protein400787
S16N13	S16N13_CDS_0029	18931	18710	minus	No_PHROG	unknown function	hypothetical protein	none	11
S16N13	S16N13_CDS_0035	23974	23429	minus	No_PHROG	unknown function	hypothetical protein	none	11
S16N13	S16N13_CDS_0036	24263	23964	minus	No_PHROG	unknown function	hypothetical protein	none	11
S16N13	S16N13_CDS_0038	28206	27010	minus	No_PHROG	unknown function	hypothetical protein	none	11
S16N13	S16N13_CDS_0042	31358	30813	minus	36003	unknown function	hypothetical protein	foldseek	11	foldseek	efam_protein177090
S16N13	S16N13_CDS_0045	33011	32841	minus	No_PHROG	unknown function	hypothetical protein	none	11
S16N13	S16N13_CDS_0046	33169	33008	minus	No_PHROG	unknown function	hypothetical protein	none	11
S16N13	S16N13_CDS_0051	39827	39612	minus	No_PHROG	unknown function	hypothetical protein	none	11
S16N13	S16N13_CDS_0052	40071	39868	minus	No_PHROG	unknown function	hypothetical protein	none	11
S16N20	S16N20_CDS_0004	3038	2571	minus	No_PHROG	unknown function	hypothetical protein	none	11
S16N20	S16N20_CDS_0021	17456	17229	minus	No_PHROG	unknown function	hypothetical protein	none	11
S16N20	S16N20_CDS_0028	24930	24724	minus	No_PHROG	unknown function	hypothetical protein	none	11
S16N20	S16N20_CDS_0029	25136	24927	minus	No_PHROG	unknown function	hypothetical protein	none	11
S16N23	S16N23_CDS_0008	6493	6930	plus	No_PHROG	unknown function	hypothetical protein	none	11
S16N23	S16N23_CDS_0009	6930	7184	plus	No_PHROG	unknown function	hypothetical protein	none	11
S16N23	S16N23_CDS_0011	8150	8491	plus	No_PHROG	unknown function	hypothetical protein	none	11
S16N23	S16N23_CDS_0015	11549	10950	minus	No_PHROG	unknown function	hypothetical protein	none	11
S16N23	S16N23_CDS_0017	13063	12794	minus	No_PHROG	unknown function	hypothetical protein	none	11
S16N23	S16N23_CDS_0020	16926	17273	plus	No_PHROG	unknown function	hypothetical protein	none	11
S16N28	S16N28_CDS_0002	668	832	plus	No_PHROG	unknown function	hypothetical protein	none	11
S16N28	S16N28_CDS_0003	1116	829	minus	No_PHROG	unknown function	hypothetical protein	none	11
S16N28	S16N28_CDS_0004	1178	1501	plus	17776	unknown function	hypothetical protein	foldseek	11	foldseek	efam_protein369868
S16N28	S16N28_CDS_0012	17766	18005	plus	No_PHROG	unknown function	hypothetical protein	none	11
S16N28	S16N28_CDS_0014	18574	18969	plus	14844	unknown function	hypothetical protein	foldseek	11	foldseek	efam_protein94331
S16N30	S16N30_CDS_0003	1355	1573	plus	No_PHROG	unknown function	hypothetical protein	none	11
S16N30	S16N30_CDS_0004	1554	1910	plus	No_PHROG	unknown function	hypothetical protein	none	11
S16N30	S16N30_CDS_0005	2273	2683	plus	No_PHROG	unknown function	hypothetical protein	none	11
S16N30	S16N30_CDS_0006	3128	3646	plus	No_PHROG	unknown function	hypothetical protein	none	11
S16N30	S16N30_CDS_0007	3898	4524	plus	No_PHROG	unknown function	hypothetical protein	none	11
S16N30	S16N30_CDS_0010	7951	8127	plus	No_PHROG	unknown function	hypothetical protein	none	11
S16N30	S16N30_CDS_0011	8127	8459	plus	No_PHROG	unknown function	hypothetical protein	none	11
S16N30	S16N30_CDS_0013	8938	9150	plus	No_PHROG	unknown function	hypothetical protein	none	11
S16N30	S16N30_CDS_0014	9224	9448	plus	No_PHROG	unknown function	hypothetical protein	none	11
S16N30	S16N30_CDS_0015	9448	9684	plus	No_PHROG	unknown function	hypothetical protein	none	11
S16N30	S16N30_CDS_0016	9861	10241	plus	No_PHROG	unknown function	hypothetical protein	none	11
S16N30	S16N30_CDS_0017	10241	10507	plus	No_PHROG	unknown function	hypothetical protein	none	11
S16N30	S16N30_CDS_0018	10737	10913	plus	No_PHROG	unknown function	hypothetical protein	none	11
S16N30	S16N30_CDS_0019	10923	11138	plus	No_PHROG	unknown function	hypothetical protein	none	11
S16N30	S16N30_CDS_0020	11310	11663	plus	No_PHROG	unknown function	hypothetical protein	none	11
S16N30	S16N30_CDS_0021	11826	12095	plus	No_PHROG	unknown function	hypothetical protein	none	11
S16N30	S16N30_CDS_0022	12190	12369	plus	No_PHROG	unknown function	hypothetical protein	none	11
S16N30	S16N30_CDS_0023	12366	12599	plus	No_PHROG	unknown function	hypothetical protein	none	11
S16N30	S16N30_CDS_0024	12596	12841	plus	No_PHROG	unknown function	hypothetical protein	none	11
S16N30	S16N30_CDS_0025	13043	13381	plus	No_PHROG	unknown function	hypothetical protein	none	11
S16N30	S16N30_CDS_0026	14018	14275	plus	No_PHROG	unknown function	hypothetical protein	none	11
S16N30	S16N30_CDS_0027	15056	15391	plus	No_PHROG	unknown function	hypothetical protein	none	11
S16N30	S16N30_CDS_0029	16630	16911	plus	No_PHROG	unknown function	hypothetical protein	none	11
S16N30	S16N30_CDS_0031	17525	17740	plus	No_PHROG	unknown function	hypothetical protein	none	11
S16N30	S16N30_CDS_0033	20262	20429	plus	No_PHROG	unknown function	hypothetical protein	none	11
S16N32	S16N32_CDS_0004	2467	2901	plus	3477	unknown function	hypothetical protein	foldseek	11	foldseek	efam_protein347056
S16N32	S16N32_CDS_0005	2904	3155	plus	No_PHROG	unknown function	hypothetical protein	none	11
S16N32	S16N32_CDS_0006	3204	3551	plus	No_PHROG	unknown function	hypothetical protein	none	11
S16N32	S16N32_CDS_0010	6545	6267	minus	No_PHROG	unknown function	hypothetical protein	none	11
S16N32	S16N32_CDS_0011	6976	6599	minus	No_PHROG	unknown function	hypothetical protein	none	11
S16N35	S16N35_CDS_0001	68	3	minus	No_PHROG	unknown function	hypothetical protein	none	11
S16N35	S16N35_CDS_0006	4064	4312	plus	No_PHROG	unknown function	hypothetical protein	none	11
S16N35	S16N35_CDS_0012	10632	10997	plus	No_PHROG	unknown function	hypothetical protein	none	11
S16N35	S16N35_CDS_0016	12534	13418	plus	No_PHROG	unknown function	hypothetical protein	none	11
S16N36	S16N36_CDS_0001	467	174	minus	No_PHROG	unknown function	hypothetical protein	none	11
S16N36	S16N36_CDS_0003	1475	1753	plus	No_PHROG	unknown function	hypothetical protein	none	11
S16N36	S16N36_CDS_0004	2436	2669	plus	No_PHROG	unknown function	hypothetical protein	none	11
S16N36	S16N36_CDS_0007	4106	4444	plus	1338	unknown function	hypothetical protein	foldseek	11	foldseek	protein842454
S16N36	S16N36_CDS_0010	6751	7050	plus	No_PHROG	unknown function	hypothetical protein	none	11
S16N36	S16N36_CDS_0012	8549	8806	plus	No_PHROG	unknown function	hypothetical protein	none	11
S16N36	S16N36_CDS_0014	9577	9918	plus	No_PHROG	unknown function	hypothetical protein	none	11
S16N36	S16N36_CDS_0015	10041	10301	plus	No_PHROG	unknown function	hypothetical protein	none	11
S16N36	S16N36_CDS_0016	10298	10612	plus	No_PHROG	unknown function	hypothetical protein	none	11
S16N36	S16N36_CDS_0017	10609	10875	plus	No_PHROG	unknown function	hypothetical protein	none	11
S16N36	S16N36_CDS_0018	10923	11087	plus	No_PHROG	unknown function	hypothetical protein	none	11
S16N36	S16N36_CDS_0019	11074	11253	plus	No_PHROG	unknown function	hypothetical protein	none	11
S16N36	S16N36_CDS_0020	11246	11446	plus	No_PHROG	unknown function	hypothetical protein	none	11
S16N36	S16N36_CDS_0021	11439	11618	plus	No_PHROG	unknown function	hypothetical protein	none	11
S16N36	S16N36_CDS_0023	11937	12152	plus	No_PHROG	unknown function	hypothetical protein	none	11
S16N36	S16N36_CDS_0024	12215	12661	plus	No_PHROG	unknown function	hypothetical protein	none	11
S16N36	S16N36_CDS_0025	12654	13124	plus	No_PHROG	unknown function	hypothetical protein	none	11
S16N36	S16N36_CDS_0026	13121	13408	plus	1485	unknown function	hypothetical protein	foldseek	11	foldseek	protein30165
S16N36	S16N36_CDS_0027	13562	13795	plus	No_PHROG	unknown function	hypothetical protein	none	11
S16N36	S16N36_CDS_0030	15481	16002	plus	No_PHROG	unknown function	hypothetical protein	none	11
S16N36	S16N36_CDS_0031	16834	16559	minus	No_PHROG	unknown function	hypothetical protein	none	11
S16N43	S16N43_CDS_0003	1316	954	minus	No_PHROG	unknown function	hypothetical protein	none	11
S16N43	S16N43_CDS_0011	9896	8760	minus	11903	unknown function	hypothetical protein	foldseek	11	foldseek	efam_protein276117
S16N43	S16N43_CDS_0016	16545	16285	minus	No_PHROG	unknown function	hypothetical protein	none	11
S16N43	S16N43_CDS_0017	16751	16542	minus	No_PHROG	unknown function	hypothetical protein	none	11
S16N49	S16N49_CDS_0002	735	1097	plus	No_PHROG	unknown function	hypothetical protein	none	11
S16N49	S16N49_CDS_0005	3615	4604	plus	No_PHROG	unknown function	hypothetical protein	none	11
S16N49	S16N49_CDS_0007	8228	8410	plus	No_PHROG	unknown function	hypothetical protein	none	11
S16N49	S16N49_CDS_0008	8480	8872	plus	No_PHROG	unknown function	hypothetical protein	none	11
S16N66	S16N66_CDS_0006	4133	4648	plus	No_PHROG	unknown function	hypothetical protein	none	11
S16N83	S16N83_CDS_0002	668	507	minus	No_PHROG	unknown function	hypothetical protein	none	11
S16N83	S16N83_CDS_0003	862	659	minus	No_PHROG	unknown function	hypothetical protein	none	11
S16N83	S16N83_CDS_0004	1028	834	minus	No_PHROG	unknown function	hypothetical protein	none	11
S16N83	S16N83_CDS_0006	1985	1782	minus	No_PHROG	unknown function	hypothetical protein	none	11
S16N83	S16N83_CDS_0012	4508	4311	minus	No_PHROG	unknown function	hypothetical protein	none	11
S16N83	S16N83_CDS_0016	7068	6829	minus	No_PHROG	unknown function	hypothetical protein	none	11
S16N83	S16N83_CDS_0017	7261	7061	minus	No_PHROG	unknown function	hypothetical protein	none	11
S16N83	S16N83_CDS_0018	7527	7258	minus	No_PHROG	unknown function	hypothetical protein	none	11
S16N83	S16N83_CDS_0019	7670	7524	minus	No_PHROG	unknown function	hypothetical protein	none	11
S16N83	S16N83_CDS_0020	7837	7667	minus	No_PHROG	unknown function	hypothetical protein	none	11
S16N83	S16N83_CDS_0022	9624	9427	minus	No_PHROG	unknown function	hypothetical protein	none	11
S16N83	S16N83_CDS_0023	9863	9639	minus	No_PHROG	unknown function	hypothetical protein	none	11
S16N83	S16N83_CDS_0024	10134	9940	minus	No_PHROG	unknown function	hypothetical protein	none	11
S16N83	S16N83_CDS_0025	10280	10128	minus	No_PHROG	unknown function	hypothetical protein	none	11
S16N83	S16N83_CDS_0026	10471	10268	minus	No_PHROG	unknown function	hypothetical protein	none	11
S16N83	S16N83_CDS_0027	10677	10471	minus	No_PHROG	unknown function	hypothetical protein	none	11
S16N83	S16N83_CDS_0028	10858	10670	minus	No_PHROG	unknown function	hypothetical protein	none	11
S16N83	S16N83_CDS_0029	11055	10855	minus	No_PHROG	unknown function	hypothetical protein	none	11
S16N83	S16N83_CDS_0030	11252	11052	minus	No_PHROG	unknown function	hypothetical protein	none	11
S16N83	S16N83_CDS_0031	11568	11254	minus	No_PHROG	unknown function	hypothetical protein	none	11
S16N83	S16N83_CDS_0033	12623	12396	minus	No_PHROG	unknown function	hypothetical protein	none	11
S16N83	S16N83_CDS_0034	13383	13760	plus	No_PHROG	unknown function	hypothetical protein	none	11
S16N83	S16N83_CDS_0035	13744	13929	plus	No_PHROG	unknown function	hypothetical protein	none	11
S16N84	S16N84_CDS_0010	8685	9134	plus	No_PHROG	unknown function	hypothetical protein	none	11
S16N84	S16N84_CDS_0011	9159	9620	plus	1732	unknown function	hypothetical protein	foldseek	11	foldseek	efam_protein139820
S16N96	S16N96_CDS_0001	1	177	plus	No_PHROG	unknown function	hypothetical protein	none	11
S16N96	S16N96_CDS_0002	189	716	plus	No_PHROG	unknown function	hypothetical protein	none	11
S16N96	S16N96_CDS_0003	719	973	plus	No_PHROG	unknown function	hypothetical protein	none	11
S16N96	S16N96_CDS_0004	1134	970	minus	No_PHROG	unknown function	hypothetical protein	none	11
S16N96	S16N96_CDS_0013	13416	13084	minus	No_PHROG	unknown function	hypothetical protein	none	11
S16N96	S16N96_CDS_0014	13507	13406	minus	No_PHROG	unknown function	hypothetical protein	none	11
S16N106	S16N106_CDS_0002	471	659	plus	No_PHROG	unknown function	hypothetical protein	none	11
S16N106	S16N106_CDS_0006	2161	2433	plus	No_PHROG	unknown function	hypothetical protein	none	11
S16N106	S16N106_CDS_0011	11243	11716	plus	No_PHROG	unknown function	hypothetical protein	none	11
S16N109	S16N109_CDS_0001	386	3	minus	No_PHROG	unknown function	hypothetical protein	none	11
S16N109	S16N109_CDS_0007	5382	5137	minus	No_PHROG	unknown function	hypothetical protein	none	11
S16N109	S16N109_CDS_0011	10726	10848	plus	No_PHROG	unknown function	hypothetical protein	none	11
S16N109	S16N109_CDS_0012	11450	10845	minus	No_PHROG	unknown function	hypothetical protein	none	11
S16N113	S16N113_CDS_0004	3045	2734	minus	No_PHROG	unknown function	hypothetical protein	none	11
S16N113	S16N113_CDS_0006	4709	4398	minus	No_PHROG	unknown function	hypothetical protein	none	11
S16N113	S16N113_CDS_0009	7822	7478	minus	No_PHROG	unknown function	hypothetical protein	none	11
S16N113	S16N113_CDS_0010	8172	7819	minus	No_PHROG	unknown function	hypothetical protein	none	11
S16N113	S16N113_CDS_0011	8692	8156	minus	No_PHROG	unknown function	hypothetical protein	none	11
S16N113	S16N113_CDS_0012	8934	8695	minus	No_PHROG	unknown function	hypothetical protein	none	11
S16N113	S16N113_CDS_0013	9241	8954	minus	No_PHROG	unknown function	hypothetical protein	none	11
S16N113	S16N113_CDS_0014	9384	9244	minus	No_PHROG	unknown function	hypothetical protein	none	11
S16N134	S16N134_CDS_0001	364	137	minus	No_PHROG	unknown function	hypothetical protein	none	11
S16N134	S16N134_CDS_0002	715	458	minus	9114	unknown function	hypothetical protein	foldseek	11	foldseek	efam_protein250707
S16N134	S16N134_CDS_0006	3755	3420	minus	No_PHROG	unknown function	hypothetical protein	none	11
S16N134	S16N134_CDS_0011	10085	9654	minus	No_PHROG	unknown function	hypothetical protein	none	11
S16N134	S16N134_CDS_0012	10332	10087	minus	8084	unknown function	hypothetical protein	foldseek	11	foldseek	protein701457
S16N134	S16N134_CDS_0013	10517	10329	minus	No_PHROG	unknown function	hypothetical protein	none	11
S16N134	S16N134_CDS_0014	10966	10514	minus	No_PHROG	unknown function	hypothetical protein	none	11
S16N134	S16N134_CDS_0015	11115	10963	minus	No_PHROG	unknown function	hypothetical protein	none	11
S16N136	S16N136_CDS_0006	5898	6164	plus	No_PHROG	unknown function	hypothetical protein	none	11
S16N136	S16N136_CDS_0009	8263	8508	plus	No_PHROG	unknown function	hypothetical protein	none	11
S16N136	S16N136_CDS_0012	9906	10130	plus	8575	unknown function	hypothetical protein	foldseek	11	foldseek	protein264391
S16N142	S16N142_CDS_0001	374	1333	plus	No_PHROG	unknown function	hypothetical protein	none	11
S16N142	S16N142_CDS_0006	5991	6407	plus	No_PHROG	unknown function	hypothetical protein	none	11
S16N142	S16N142_CDS_0007	6409	7278	plus	No_PHROG	unknown function	hypothetical protein	none	11
S16N142	S16N142_CDS_0008	7371	7715	plus	No_PHROG	unknown function	hypothetical protein	none	11
S16N142	S16N142_CDS_0009	7800	8210	plus	No_PHROG	unknown function	hypothetical protein	none	11
S16N142	S16N142_CDS_0010	8271	8501	plus	No_PHROG	unknown function	hypothetical protein	none	11
S16N142	S16N142_CDS_0011	8523	8810	plus	No_PHROG	unknown function	hypothetical protein	none	11
S16N142	S16N142_CDS_0012	8807	9124	plus	No_PHROG	unknown function	hypothetical protein	none	11
S16N142	S16N142_CDS_0013	9121	9717	plus	No_PHROG	unknown function	hypothetical protein	none	11
S16N142	S16N142_CDS_0014	9714	10166	plus	No_PHROG	unknown function	hypothetical protein	none	11
S16N142	S16N142_CDS_0016	10356	10784	plus	No_PHROG	unknown function	hypothetical protein	none	11
S16N144	S16N144_CDS_0002	453	689	plus	No_PHROG	unknown function	hypothetical protein	none	11
S16N156	S16N156_CDS_0003	2529	2377	minus	No_PHROG	unknown function	hypothetical protein	none	11
S16N171	S16N171_CDS_0003	2344	2769	plus	No_PHROG	unknown function	hypothetical protein	none	11
S16N171	S16N171_CDS_0009	7932	8684	plus	No_PHROG	unknown function	hypothetical protein	none	11
S16N171	S16N171_CDS_0011	9478	10083	plus	420	unknown function	unknown function	foldseek	11	foldseek	efam_protein141422
S16N171	S16N171_CDS_0012	10080	10265	plus	No_PHROG	unknown function	hypothetical protein	none	11
S16N171	S16N171_CDS_0013	10277	10435	plus	No_PHROG	unknown function	hypothetical protein	none	11
S16N183	S16N183_CDS_0001	1	168	plus	No_PHROG	unknown function	hypothetical protein	none	11
S16N183	S16N183_CDS_0002	171	320	plus	No_PHROG	unknown function	hypothetical protein	none	11
S16N183	S16N183_CDS_0003	325	438	plus	No_PHROG	unknown function	hypothetical protein	none	11
S16N183	S16N183_CDS_0004	441	839	plus	No_PHROG	unknown function	hypothetical protein	none	11
S16N183	S16N183_CDS_0005	858	1145	plus	No_PHROG	unknown function	hypothetical protein	none	11
S16N183	S16N183_CDS_0007	3170	2940	minus	No_PHROG	unknown function	hypothetical protein	none	11
S16N183	S16N183_CDS_0009	4299	4147	minus	No_PHROG	unknown function	hypothetical protein	none	11
S16N183	S16N183_CDS_0010	4461	4300	minus	No_PHROG	unknown function	hypothetical protein	none	11
S16N183	S16N183_CDS_0012	5174	4899	minus	No_PHROG	unknown function	hypothetical protein	none	11
S16N183	S16N183_CDS_0015	6813	6541	minus	No_PHROG	unknown function	hypothetical protein	none	11
S16N183	S16N183_CDS_0017	8845	8540	minus	No_PHROG	unknown function	hypothetical protein	none	11
S16N183	S16N183_CDS_0018	9048	8845	minus	No_PHROG	unknown function	hypothetical protein	none	11
S16N198	S16N198_CDS_0001	1	243	plus	No_PHROG	unknown function	hypothetical protein	none	11
S16N198	S16N198_CDS_0002	243	488	plus	No_PHROG	unknown function	hypothetical protein	none	11
S16N198	S16N198_CDS_0003	564	752	plus	No_PHROG	unknown function	hypothetical protein	none	11
S16N198	S16N198_CDS_0004	754	1227	plus	No_PHROG	unknown function	hypothetical protein	none	11
S16N198	S16N198_CDS_0006	1924	2238	plus	No_PHROG	unknown function	hypothetical protein	none	11
S16N198	S16N198_CDS_0007	2305	2688	plus	No_PHROG	unknown function	hypothetical protein	none	11
S16N198	S16N198_CDS_0008	2725	2955	plus	No_PHROG	unknown function	hypothetical protein	none	11
S16N198	S16N198_CDS_0012	4388	4708	plus	17776	unknown function	hypothetical protein	foldseek	11	foldseek	protein165983
S16N198	S16N198_CDS_0013	4711	5259	plus	17328	unknown function	hypothetical protein	foldseek	11	foldseek	efam_protein178494
S16N211	S16N211_CDS_0003	2237	2440	plus	No_PHROG	unknown function	hypothetical protein	none	11
S16N211	S16N211_CDS_0010	9653	8694	minus	No_PHROG	unknown function	hypothetical protein	none	11
S16N226	S16N226_CDS_0003	3148	2732	minus	No_PHROG	unknown function	hypothetical protein	none	11
S16N226	S16N226_CDS_0007	6149	5946	minus	No_PHROG	unknown function	hypothetical protein	none	11
S16N226	S16N226_CDS_0008	6442	6149	minus	No_PHROG	unknown function	hypothetical protein	none	11
S16N226	S16N226_CDS_0011	9323	9240	minus	No_PHROG	unknown function	hypothetical protein	none	11
S16N227	S16N227_CDS_0006	4641	4282	minus	No_PHROG	unknown function	hypothetical protein	none	11
S16N227	S16N227_CDS_0007	4876	4616	minus	No_PHROG	unknown function	hypothetical protein	none	11
S16N227	S16N227_CDS_0010	6741	6436	minus	No_PHROG	unknown function	hypothetical protein	none	11
S16N227	S16N227_CDS_0011	7793	6816	minus	No_PHROG	unknown function	hypothetical protein	none	11
S16N230	S16N230_CDS_0001	2	127	plus	No_PHROG	unknown function	hypothetical protein	none	11
S16N230	S16N230_CDS_0003	1802	2227	plus	No_PHROG	unknown function	hypothetical protein	none	11
S16N230	S16N230_CDS_0008	6338	6511	plus	No_PHROG	unknown function	hypothetical protein	none	11
S16N230	S16N230_CDS_0010	6855	7649	plus	27699	unknown function	hypothetical protein	foldseek	11	foldseek	protein46244
S16N230	S16N230_CDS_0011	7666	7848	plus	No_PHROG	unknown function	hypothetical protein	none	11
S16N230	S16N230_CDS_0012	7838	8455	plus	No_PHROG	unknown function	hypothetical protein	none	11
S16N230	S16N230_CDS_0013	8436	8594	plus	No_PHROG	unknown function	hypothetical protein	none	11
S16N230	S16N230_CDS_0014	8598	8906	plus	2529	unknown function	hypothetical protein	foldseek	11	foldseek	protein226446
S16N230	S16N230_CDS_0015	9144	9287	plus	No_PHROG	unknown function	hypothetical protein	none	11
S16N252	S16N252_CDS_0002	658	404	minus	No_PHROG	unknown function	hypothetical protein	none	11
S16N252	S16N252_CDS_0004	1535	1029	minus	No_PHROG	unknown function	hypothetical protein	none	11
S16N267	S16N267_CDS_0003	1623	928	minus	No_PHROG	unknown function	hypothetical protein	none	11
S16N267	S16N267_CDS_0007	4210	3638	minus	No_PHROG	unknown function	hypothetical protein	none	11
S16N267	S16N267_CDS_0012	8200	7604	minus	420	unknown function	unknown function	foldseek	11	foldseek	efam_protein136534
S16N267	S16N267_CDS_0013	8680	8231	minus	No_PHROG	unknown function	hypothetical protein	none	11
S16N283	S16N283_CDS_0001	3	308	plus	No_PHROG	unknown function	hypothetical protein	none	11
S16N283	S16N283_CDS_0002	332	1279	plus	No_PHROG	unknown function	hypothetical protein	none	11
S16N283	S16N283_CDS_0004	1921	2199	plus	No_PHROG	unknown function	hypothetical protein	none	11
S16N283	S16N283_CDS_0005	2196	2426	plus	No_PHROG	unknown function	hypothetical protein	none	11
S16N283	S16N283_CDS_0006	2423	2599	plus	No_PHROG	unknown function	hypothetical protein	none	11
S16N283	S16N283_CDS_0007	2586	2882	plus	No_PHROG	unknown function	hypothetical protein	none	11
S16N283	S16N283_CDS_0008	2867	3100	plus	No_PHROG	unknown function	hypothetical protein	none	11
S16N283	S16N283_CDS_0009	3365	3613	plus	No_PHROG	unknown function	hypothetical protein	none	11
S16N283	S16N283_CDS_0010	3669	3809	plus	No_PHROG	unknown function	hypothetical protein	none	11
S16N283	S16N283_CDS_0011	3881	4087	plus	No_PHROG	unknown function	hypothetical protein	none	11
S16N283	S16N283_CDS_0012	4138	4419	plus	No_PHROG	unknown function	hypothetical protein	none	11
S16N283	S16N283_CDS_0013	4421	4639	plus	No_PHROG	unknown function	hypothetical protein	none	11
S16N283	S16N283_CDS_0014	4640	4882	plus	No_PHROG	unknown function	hypothetical protein	none	11
S16N283	S16N283_CDS_0015	5169	5411	plus	No_PHROG	unknown function	hypothetical protein	none	11
S16N283	S16N283_CDS_0016	5464	5676	plus	No_PHROG	unknown function	hypothetical protein	none	11
S16N283	S16N283_CDS_0017	5757	6002	plus	No_PHROG	unknown function	hypothetical protein	none	11
S16N283	S16N283_CDS_0018	6075	6251	plus	No_PHROG	unknown function	hypothetical protein	none	11
S16N283	S16N283_CDS_0019	6263	6457	plus	No_PHROG	unknown function	hypothetical protein	none	11
S16N283	S16N283_CDS_0020	6454	6585	plus	No_PHROG	unknown function	hypothetical protein	none	11
S16N283	S16N283_CDS_0021	6582	6845	plus	No_PHROG	unknown function	hypothetical protein	none	11
S16N283	S16N283_CDS_0022	6842	6985	plus	No_PHROG	unknown function	hypothetical protein	none	11
S16N283	S16N283_CDS_0023	7057	7314	plus	No_PHROG	unknown function	hypothetical protein	none	11
S16N283	S16N283_CDS_0024	7434	7667	plus	No_PHROG	unknown function	hypothetical protein	none	11
S16N283	S16N283_CDS_0025	7752	7880	plus	No_PHROG	unknown function	hypothetical protein	none	11
S16N283	S16N283_CDS_0026	8004	8435	plus	No_PHROG	unknown function	hypothetical protein	none	11
S16N299	S16N299_CDS_0001	3	578	plus	1569	unknown function	hypothetical protein	foldseek	11	foldseek	efam_protein32587
S16N299	S16N299_CDS_0002	581	970	plus	No_PHROG	unknown function	hypothetical protein	none	11
S16N299	S16N299_CDS_0004	1968	2447	plus	No_PHROG	unknown function	hypothetical protein	none	11
S16N299	S16N299_CDS_0005	2425	2673	plus	No_PHROG	unknown function	hypothetical protein	none	11
S16N299	S16N299_CDS_0006	2738	3028	plus	No_PHROG	unknown function	hypothetical protein	none	11
S16N299	S16N299_CDS_0007	3025	3408	plus	No_PHROG	unknown function	hypothetical protein	none	11
S16N299	S16N299_CDS_0010	6170	6451	plus	No_PHROG	unknown function	hypothetical protein	none	11
S16N299	S16N299_CDS_0011	6491	6751	plus	No_PHROG	unknown function	hypothetical protein	none	11
S16N299	S16N299_CDS_0012	6751	7437	plus	No_PHROG	unknown function	hypothetical protein	none	11
S16N299	S16N299_CDS_0013	7418	7732	plus	No_PHROG	unknown function	hypothetical protein	none	11
S16N311	S16N311_CDS_0001	148	2	minus	No_PHROG	unknown function	hypothetical protein	none	11
S16N311	S16N311_CDS_0002	459	145	minus	No_PHROG	unknown function	hypothetical protein	none	11
S16N311	S16N311_CDS_0003	604	461	minus	No_PHROG	unknown function	hypothetical protein	none	11
S16N311	S16N311_CDS_0004	957	601	minus	No_PHROG	unknown function	hypothetical protein	none	11
S16N311	S16N311_CDS_0005	1139	954	minus	No_PHROG	unknown function	hypothetical protein	none	11
S16N311	S16N311_CDS_0006	1357	1136	minus	No_PHROG	unknown function	hypothetical protein	none	11
S16N311	S16N311_CDS_0007	1510	1367	minus	No_PHROG	unknown function	hypothetical protein	none	11
S16N311	S16N311_CDS_0010	2876	2637	minus	No_PHROG	unknown function	hypothetical protein	none	11
S16N311	S16N311_CDS_0011	3106	2873	minus	No_PHROG	unknown function	hypothetical protein	none	11
S16N311	S16N311_CDS_0012	3311	3108	minus	No_PHROG	unknown function	hypothetical protein	none	11
S16N311	S16N311_CDS_0013	3559	3308	minus	No_PHROG	unknown function	hypothetical protein	none	11
S16N311	S16N311_CDS_0014	3813	3556	minus	No_PHROG	unknown function	hypothetical protein	none	11
S16N311	S16N311_CDS_0015	4064	3813	minus	No_PHROG	unknown function	hypothetical protein	none	11
S16N311	S16N311_CDS_0016	4272	4066	minus	No_PHROG	unknown function	hypothetical protein	none	11
S16N311	S16N311_CDS_0017	4397	4269	minus	No_PHROG	unknown function	hypothetical protein	none	11
S16N311	S16N311_CDS_0020	5724	5563	minus	No_PHROG	unknown function	hypothetical protein	none	11
S16N311	S16N311_CDS_0021	6128	5832	minus	No_PHROG	unknown function	hypothetical protein	none	11
S16N311	S16N311_CDS_0022	6386	6180	minus	No_PHROG	unknown function	hypothetical protein	none	11
S16N311	S16N311_CDS_0024	6951	6745	minus	No_PHROG	unknown function	hypothetical protein	none	11
S16N311	S16N311_CDS_0025	7241	7080	minus	No_PHROG	unknown function	hypothetical protein	none	11
S16N318	S16N318_CDS_0001	406	206	minus	No_PHROG	unknown function	hypothetical protein	none	11
S16N318	S16N318_CDS_0002	630	406	minus	No_PHROG	unknown function	hypothetical protein	none	11
S16N318	S16N318_CDS_0003	949	704	minus	No_PHROG	unknown function	hypothetical protein	none	11
S16N318	S16N318_CDS_0004	1233	1081	minus	No_PHROG	unknown function	hypothetical protein	none	11
S16N318	S16N318_CDS_0005	1390	1187	minus	No_PHROG	unknown function	hypothetical protein	none	11
S16N318	S16N318_CDS_0007	2191	1859	minus	No_PHROG	unknown function	hypothetical protein	none	11
S16N318	S16N318_CDS_0008	2382	2191	minus	No_PHROG	unknown function	hypothetical protein	none	11
S16N318	S16N318_CDS_0011	6360	5725	minus	No_PHROG	unknown function	hypothetical protein	none	11
S16N318	S16N318_CDS_0012	7106	6588	minus	No_PHROG	unknown function	hypothetical protein	none	11
S16N318	S16N318_CDS_0013	7521	7213	minus	No_PHROG	unknown function	hypothetical protein	none	11
S16N318	S16N318_CDS_0014	8042	7578	minus	7971	unknown function	hypothetical protein	foldseek	11	foldseek	efam_protein350133
S16N320	S16N320_CDS_0001	404	54	minus	No_PHROG	unknown function	hypothetical protein	none	11
S16N320	S16N320_CDS_0002	563	408	minus	No_PHROG	unknown function	hypothetical protein	none	11
S16N320	S16N320_CDS_0003	1431	643	minus	No_PHROG	unknown function	hypothetical protein	none	11
S16N333	S16N333_CDS_0004	7855	7241	minus	No_PHROG	unknown function	hypothetical protein	none	11
S16N335	S16N335_CDS_0002	2747	1620	minus	No_PHROG	unknown function	hypothetical protein	none	11
S16N335	S16N335_CDS_0003	3505	2744	minus	No_PHROG	unknown function	hypothetical protein	none	11
S16N335	S16N335_CDS_0004	4252	3521	minus	No_PHROG	unknown function	hypothetical protein	none	11
S16N335	S16N335_CDS_0009	7842	7504	minus	No_PHROG	unknown function	hypothetical protein	none	11
S16N375	S16N375_CDS_0001	868	2	minus	No_PHROG	unknown function	hypothetical protein	none	11
S16N375	S16N375_CDS_0004	3981	3811	minus	No_PHROG	unknown function	hypothetical protein	none	11
S16N375	S16N375_CDS_0006	5132	4695	minus	No_PHROG	unknown function	hypothetical protein	none	11
S16N375	S16N375_CDS_0008	7075	6665	minus	No_PHROG	unknown function	hypothetical protein	none	11
S16N412	S16N412_CDS_0002	856	1056	plus	No_PHROG	unknown function	hypothetical protein	none	11
S16N430	S16N430_CDS_0001	1	441	plus	No_PHROG	unknown function	hypothetical protein	none	11
S16N430	S16N430_CDS_0002	470	667	plus	No_PHROG	unknown function	hypothetical protein	none	11
S16N430	S16N430_CDS_0003	676	978	plus	No_PHROG	unknown function	hypothetical protein	none	11
S16N430	S16N430_CDS_0005	1344	1940	plus	No_PHROG	unknown function	hypothetical protein	none	11
S16N430	S16N430_CDS_0008	3487	3978	plus	No_PHROG	unknown function	hypothetical protein	none	11
S16N430	S16N430_CDS_0009	3978	4280	plus	No_PHROG	unknown function	hypothetical protein	none	11
S16N430	S16N430_CDS_0011	4646	5242	plus	No_PHROG	unknown function	hypothetical protein	none	11
S16N439	S16N439_CDS_0006	6915	7022	plus	No_PHROG	unknown function	hypothetical protein	none	11
S16N442	S16N442_CDS_0002	1744	1932	plus	No_PHROG	unknown function	hypothetical protein	none	11
S16N442	S16N442_CDS_0004	2641	2856	plus	No_PHROG	unknown function	hypothetical protein	none	11
S16N442	S16N442_CDS_0005	3037	3882	plus	No_PHROG	unknown function	hypothetical protein	none	11
S16N442	S16N442_CDS_0006	4005	3883	minus	No_PHROG	unknown function	hypothetical protein	none	11
S16N458	S16N458_CDS_0005	3989	4366	plus	No_PHROG	unknown function	hypothetical protein	none	11
S16N458	S16N458_CDS_0008	6366	5692	minus	11058	unknown function	hypothetical protein	foldseek	11	foldseek	efam_protein60113
S16N458	S16N458_CDS_0009	6904	6341	minus	No_PHROG	unknown function	hypothetical protein	none	11
S16N470	S16N470_CDS_0001	183	1	minus	No_PHROG	unknown function	hypothetical protein	none	11
S16N470	S16N470_CDS_0003	2185	1823	minus	No_PHROG	unknown function	hypothetical protein	none	11
S16N470	S16N470_CDS_0006	5563	5036	minus	No_PHROG	unknown function	hypothetical protein	none	11
S16N470	S16N470_CDS_0008	6869	6702	minus	No_PHROG	unknown function	hypothetical protein	none	11
S16N492	S16N492_CDS_0003	4004	2481	minus	No_PHROG	unknown function	hypothetical protein	none	11
S16N494	S16N494_CDS_0002	1350	1186	minus	No_PHROG	unknown function	hypothetical protein	none	11
S16N494	S16N494_CDS_0004	2554	2348	minus	No_PHROG	unknown function	hypothetical protein	none	11
S16N535	S16N535_CDS_0003	5750	5349	minus	No_PHROG	unknown function	hypothetical protein	none	11
S16N535	S16N535_CDS_0004	6169	5816	minus	No_PHROG	unknown function	hypothetical protein	none	11
S16N535	S16N535_CDS_0005	6396	6169	minus	No_PHROG	unknown function	hypothetical protein	none	11
S16N540	S16N540_CDS_0002	583	260	minus	No_PHROG	unknown function	hypothetical protein	none	11
S16N550	S16N550_CDS_0002	865	1074	plus	No_PHROG	unknown function	hypothetical protein	none	11
S16N550	S16N550_CDS_0003	1071	1268	plus	No_PHROG	unknown function	hypothetical protein	none	11
S16N550	S16N550_CDS_0004	1318	1635	plus	No_PHROG	unknown function	hypothetical protein	none	11
S16N550	S16N550_CDS_0005	1632	1829	plus	No_PHROG	unknown function	hypothetical protein	none	11
S16N550	S16N550_CDS_0006	1834	2343	plus	No_PHROG	unknown function	hypothetical protein	none	11
S16N550	S16N550_CDS_0007	2340	2657	plus	No_PHROG	unknown function	hypothetical protein	none	11
S16N550	S16N550_CDS_0008	3090	3395	plus	No_PHROG	unknown function	hypothetical protein	none	11
S16N550	S16N550_CDS_0009	3392	3661	plus	No_PHROG	unknown function	hypothetical protein	none	11
S16N550	S16N550_CDS_0011	4129	4446	plus	No_PHROG	unknown function	hypothetical protein	none	11
S16N550	S16N550_CDS_0012	4446	4814	plus	No_PHROG	unknown function	hypothetical protein	none	11
S16N550	S16N550_CDS_0013	4829	5233	plus	No_PHROG	unknown function	hypothetical protein	none	11
S16N550	S16N550_CDS_0014	5252	5578	plus	No_PHROG	unknown function	hypothetical protein	none	11
S16N550	S16N550_CDS_0015	5575	6084	plus	No_PHROG	unknown function	hypothetical protein	none	11
S16N550	S16N550_CDS_0016	6128	6328	plus	No_PHROG	unknown function	hypothetical protein	none	11
S16N563	S16N563_CDS_0001	93	1394	plus	11903	unknown function	hypothetical protein	foldseek	11	foldseek	efam_protein346337
S16N563	S16N563_CDS_0003	2589	2921	plus	No_PHROG	unknown function	hypothetical protein	none	11
S16N563	S16N563_CDS_0009	6077	6229	plus	No_PHROG	unknown function	hypothetical protein	none	11
S16N566	S16N566_CDS_0003	2717	2517	minus	No_PHROG	unknown function	hypothetical protein	none	11
S16N566	S16N566_CDS_0007	5016	4765	minus	No_PHROG	unknown function	hypothetical protein	none	11
S16N573	S16N573_CDS_0003	2703	2008	minus	9740	unknown function	hypothetical protein	foldseek	11	foldseek	efam_protein308429
S16N604	S16N604_CDS_0001	287	108	minus	No_PHROG	unknown function	hypothetical protein	none	11
S16N604	S16N604_CDS_0005	2153	1926	minus	No_PHROG	unknown function	hypothetical protein	none	11
S16N604	S16N604_CDS_0006	2877	2158	minus	No_PHROG	unknown function	hypothetical protein	none	11
S16N604	S16N604_CDS_0009	4118	3861	minus	No_PHROG	unknown function	hypothetical protein	none	11
S16N604	S16N604_CDS_0011	4788	5066	plus	No_PHROG	unknown function	hypothetical protein	none	11
S16N604	S16N604_CDS_0012	5014	5283	plus	No_PHROG	unknown function	hypothetical protein	none	11
S16N604	S16N604_CDS_0013	5287	5622	plus	18771	unknown function	hypothetical protein	foldseek	11	foldseek	protein627856
S16N604	S16N604_CDS_0014	5753	5923	plus	No_PHROG	unknown function	hypothetical protein	none	11
S16N604	S16N604_CDS_0015	6037	5912	minus	No_PHROG	unknown function	hypothetical protein	none	11
S16N635	S16N635_CDS_0005	3315	3569	plus	No_PHROG	unknown function	hypothetical protein	none	11
S16N637	S16N637_CDS_0002	1976	1506	minus	No_PHROG	unknown function	hypothetical protein	none	11
S16N655	S16N655_CDS_0001	1	456	plus	No_PHROG	unknown function	hypothetical protein	none	11
S16N655	S16N655_CDS_0002	461	661	plus	No_PHROG	unknown function	hypothetical protein	none	11
S16N655	S16N655_CDS_0004	1348	1776	plus	No_PHROG	unknown function	hypothetical protein	none	11
S16N655	S16N655_CDS_0005	1805	2014	plus	No_PHROG	unknown function	hypothetical protein	none	11
S16N655	S16N655_CDS_0006	2014	2283	plus	No_PHROG	unknown function	hypothetical protein	none	11
S16N655	S16N655_CDS_0007	2353	2595	plus	No_PHROG	unknown function	hypothetical protein	none	11
S16N655	S16N655_CDS_0011	4239	4742	plus	21319	unknown function	hypothetical protein	foldseek	11	foldseek	protein629372
S16N655	S16N655_CDS_0012	4750	4947	plus	No_PHROG	unknown function	hypothetical protein	none	11
S16N655	S16N655_CDS_0013	4944	5174	plus	No_PHROG	unknown function	hypothetical protein	none	11
S16N655	S16N655_CDS_0014	5305	5547	plus	No_PHROG	unknown function	hypothetical protein	none	11
S16N667	S16N667_CDS_0001	94	252	plus	No_PHROG	unknown function	hypothetical protein	none	11
S16N667	S16N667_CDS_0003	2777	3076	plus	No_PHROG	unknown function	hypothetical protein	none	11
S16N667	S16N667_CDS_0005	5246	5581	plus	No_PHROG	unknown function	hypothetical protein	none	11
S16N667	S16N667_CDS_0006	5578	5757	plus	No_PHROG	unknown function	hypothetical protein	none	11
S16N669	S16N669_CDS_0001	78	1	minus	No_PHROG	unknown function	hypothetical protein	none	11
S16N669	S16N669_CDS_0002	598	98	minus	No_PHROG	unknown function	hypothetical protein	none	11
S16N669	S16N669_CDS_0003	1739	600	minus	No_PHROG	unknown function	hypothetical protein	none	11
S16N669	S16N669_CDS_0004	1885	1736	minus	No_PHROG	unknown function	hypothetical protein	none	11
S16N669	S16N669_CDS_0005	2128	1889	minus	No_PHROG	unknown function	hypothetical protein	none	11
S16N669	S16N669_CDS_0006	2333	2139	minus	No_PHROG	unknown function	hypothetical protein	none	11
S16N669	S16N669_CDS_0007	2623	2360	minus	No_PHROG	unknown function	hypothetical protein	none	11
S16N669	S16N669_CDS_0008	3034	2648	minus	No_PHROG	unknown function	hypothetical protein	none	11
S16N669	S16N669_CDS_0009	3242	3054	minus	No_PHROG	unknown function	hypothetical protein	none	11
S16N669	S16N669_CDS_0010	3660	3499	minus	No_PHROG	unknown function	hypothetical protein	none	11
S16N669	S16N669_CDS_0011	3951	3718	minus	No_PHROG	unknown function	hypothetical protein	none	11
S16N669	S16N669_CDS_0012	4171	3968	minus	No_PHROG	unknown function	hypothetical protein	none	11
S16N669	S16N669_CDS_0013	4462	4238	minus	No_PHROG	unknown function	hypothetical protein	none	11
S16N669	S16N669_CDS_0014	5070	4687	minus	No_PHROG	unknown function	hypothetical protein	none	11
S16N669	S16N669_CDS_0015	5442	5125	minus	No_PHROG	unknown function	hypothetical protein	none	11
S16N669	S16N669_CDS_0016	5753	5442	minus	No_PHROG	unknown function	hypothetical protein	none	11
S16N671	S16N671_CDS_0001	238	2	minus	No_PHROG	unknown function	hypothetical protein	none	11
S16N742	S16N742_CDS_0003	2181	2420	plus	No_PHROG	unknown function	hypothetical protein	none	11
S16N742	S16N742_CDS_0007	4712	5428	plus	No_PHROG	unknown function	hypothetical protein	none	11
S16N746	S16N746_CDS_0002	346	606	plus	No_PHROG	unknown function	hypothetical protein	none	11
S16N746	S16N746_CDS_0009	5410	5111	minus	28018	unknown function	hypothetical protein	foldseek	11	foldseek	efam_protein224880
S16N747	S16N747_CDS_0001	3	236	plus	No_PHROG	unknown function	hypothetical protein	none	11
S16N747	S16N747_CDS_0002	236	556	plus	No_PHROG	unknown function	hypothetical protein	none	11
S16N747	S16N747_CDS_0003	763	1044	plus	No_PHROG	unknown function	hypothetical protein	none	11
S16N747	S16N747_CDS_0004	1028	1363	plus	No_PHROG	unknown function	hypothetical protein	none	11
S16N747	S16N747_CDS_0005	1427	1627	plus	No_PHROG	unknown function	hypothetical protein	none	11
S16N747	S16N747_CDS_0006	1620	1787	plus	No_PHROG	unknown function	hypothetical protein	none	11
S16N747	S16N747_CDS_0007	1787	2242	plus	No_PHROG	unknown function	hypothetical protein	none	11
S16N747	S16N747_CDS_0009	2464	2568	plus	No_PHROG	unknown function	hypothetical protein	none	11
S16N747	S16N747_CDS_0010	2728	3195	plus	No_PHROG	unknown function	hypothetical protein	none	11
S16N747	S16N747_CDS_0011	3134	3457	plus	No_PHROG	unknown function	hypothetical protein	none	11
S16N747	S16N747_CDS_0012	3447	3917	plus	No_PHROG	unknown function	hypothetical protein	none	11
S16N747	S16N747_CDS_0013	3932	4219	plus	1485	unknown function	hypothetical protein	foldseek	11	foldseek	protein30165
S16N747	S16N747_CDS_0014	4212	4409	plus	No_PHROG	unknown function	hypothetical protein	none	11
S16N747	S16N747_CDS_0015	4448	4636	plus	No_PHROG	unknown function	hypothetical protein	none	11
S16N747	S16N747_CDS_0016	4758	4991	plus	No_PHROG	unknown function	hypothetical protein	none	11
S16N770	S16N770_CDS_0002	663	935	plus	No_PHROG	unknown function	hypothetical protein	none	11
S16N770	S16N770_CDS_0006	3460	3693	plus	No_PHROG	unknown function	hypothetical protein	none	11
S16N770	S16N770_CDS_0007	3718	4011	plus	No_PHROG	unknown function	hypothetical protein	none	11
S16N770	S16N770_CDS_0008	4011	4178	plus	No_PHROG	unknown function	hypothetical protein	none	11
S16N781	S16N781_CDS_0006	4251	4529	plus	No_PHROG	unknown function	hypothetical protein	none	11
S16N781	S16N781_CDS_0008	5148	5300	plus	No_PHROG	unknown function	hypothetical protein	none	11
S16N788	S16N788_CDS_0002	671	919	plus	No_PHROG	unknown function	hypothetical protein	none	11
S16N788	S16N788_CDS_0003	906	1457	plus	No_PHROG	unknown function	hypothetical protein	none	11
S16N788	S16N788_CDS_0005	3395	3769	plus	No_PHROG	unknown function	hypothetical protein	none	11
S16N788	S16N788_CDS_0006	3840	4091	plus	No_PHROG	unknown function	hypothetical protein	none	11
S16N788	S16N788_CDS_0007	4088	4528	plus	No_PHROG	unknown function	hypothetical protein	none	11
S16N788	S16N788_CDS_0008	4530	4784	plus	No_PHROG	unknown function	hypothetical protein	none	11
S16N788	S16N788_CDS_0009	4781	5248	plus	No_PHROG	unknown function	hypothetical protein	none	11
S16N807	S16N807_CDS_0001	1	237	plus	No_PHROG	unknown function	hypothetical protein	none	11
S16N807	S16N807_CDS_0005	2306	2085	minus	No_PHROG	unknown function	hypothetical protein	none	11
S16N807	S16N807_CDS_0006	3133	2741	minus	22149	unknown function	hypothetical protein	foldseek	11	foldseek	efam_protein121775
S16N807	S16N807_CDS_0007	3433	3164	minus	No_PHROG	unknown function	hypothetical protein	none	11
S16N807	S16N807_CDS_0008	3795	3511	minus	No_PHROG	unknown function	hypothetical protein	none	11
S16N807	S16N807_CDS_0009	5048	4047	minus	1250	unknown function	unknown function	foldseek	11	foldseek	efam_protein334829
S16N819	S16N819_CDS_0001	170	3	minus	No_PHROG	unknown function	hypothetical protein	none	11
S16N819	S16N819_CDS_0002	322	170	minus	No_PHROG	unknown function	hypothetical protein	none	11
S16N819	S16N819_CDS_0004	963	799	minus	No_PHROG	unknown function	hypothetical protein	none	11
S16N819	S16N819_CDS_0005	1363	971	minus	No_PHROG	unknown function	hypothetical protein	none	11
S16N819	S16N819_CDS_0006	1470	1363	minus	No_PHROG	unknown function	hypothetical protein	none	11
S16N819	S16N819_CDS_0010	4042	3743	minus	No_PHROG	unknown function	hypothetical protein	none	11
S16N827	S16N827_CDS_0002	2703	2443	minus	No_PHROG	unknown function	hypothetical protein	none	11
S16N827	S16N827_CDS_0004	3627	3436	minus	No_PHROG	unknown function	hypothetical protein	none	11
S16N827	S16N827_CDS_0005	3815	3624	minus	No_PHROG	unknown function	hypothetical protein	none	11
S16N827	S16N827_CDS_0006	4516	3812	minus	421	unknown function	unknown function	foldseek	11	foldseek	protein168772
S16N827	S16N827_CDS_0007	5118	4657	minus	No_PHROG	unknown function	hypothetical protein	none	11
S16N835	S16N835_CDS_0001	378	88	minus	No_PHROG	unknown function	hypothetical protein	none	11
S16N835	S16N835_CDS_0003	1449	1679	plus	No_PHROG	unknown function	hypothetical protein	none	11
S16N835	S16N835_CDS_0004	2110	1673	minus	No_PHROG	unknown function	hypothetical protein	none	11
S16N835	S16N835_CDS_0005	2430	2681	plus	No_PHROG	unknown function	hypothetical protein	none	11
S16N835	S16N835_CDS_0006	2681	3157	plus	No_PHROG	unknown function	hypothetical protein	none	11
S16N835	S16N835_CDS_0007	3223	3618	plus	No_PHROG	unknown function	hypothetical protein	none	11
S16N839	S16N839_CDS_0001	129	1	minus	No_PHROG	unknown function	hypothetical protein	none	11
S16N839	S16N839_CDS_0003	1088	924	minus	No_PHROG	unknown function	hypothetical protein	none	11
S16N839	S16N839_CDS_0004	1348	1085	minus	No_PHROG	unknown function	hypothetical protein	none	11
S16N839	S16N839_CDS_0005	1527	1973	plus	No_PHROG	unknown function	hypothetical protein	none	11
S16N839	S16N839_CDS_0006	2322	1933	minus	No_PHROG	unknown function	hypothetical protein	none	11
S16N839	S16N839_CDS_0008	2877	3167	plus	No_PHROG	unknown function	hypothetical protein	none	11
S16N839	S16N839_CDS_0010	4118	4723	plus	6028	unknown function	hypothetical protein	foldseek	11	foldseek	protein256647
S16N839	S16N839_CDS_0011	4720	5070	plus	No_PHROG	unknown function	hypothetical protein	none	11
S16N847	S16N847_CDS_0003	1374	1589	plus	No_PHROG	unknown function	hypothetical protein	none	11
S18N226	S18N226_CDS_0001	263	3	minus	No_PHROG	unknown function	hypothetical protein	none	11
S18N226	S18N226_CDS_0002	478	260	minus	No_PHROG	unknown function	hypothetical protein	none	11
S18N226	S18N226_CDS_0003	623	718	plus	No_PHROG	unknown function	hypothetical protein	none	11
S18N226	S18N226_CDS_0004	724	921	plus	No_PHROG	unknown function	hypothetical protein	none	11
S18N226	S18N226_CDS_0005	918	1199	plus	No_PHROG	unknown function	hypothetical protein	none	11
S18N226	S18N226_CDS_0006	1206	1370	plus	No_PHROG	unknown function	hypothetical protein	none	11
S18N226	S18N226_CDS_0007	1367	1723	plus	11543	unknown function	hypothetical protein	foldseek	11	foldseek	efam_protein239577
S18N226	S18N226_CDS_0008	1792	2004	plus	No_PHROG	unknown function	hypothetical protein	none	11
S18N226	S18N226_CDS_0009	1997	2170	plus	No_PHROG	unknown function	hypothetical protein	none	11
S18N226	S18N226_CDS_0010	2163	2411	plus	No_PHROG	unknown function	hypothetical protein	none	11
S18N226	S18N226_CDS_0011	2681	2896	plus	No_PHROG	unknown function	hypothetical protein	none	11
S18N226	S18N226_CDS_0012	2896	3087	plus	No_PHROG	unknown function	hypothetical protein	none	11
S18N226	S18N226_CDS_0013	3123	3287	plus	No_PHROG	unknown function	hypothetical protein	none	11
S18N226	S18N226_CDS_0014	3284	3568	plus	No_PHROG	unknown function	hypothetical protein	none	11
S18N226	S18N226_CDS_0015	3565	3756	plus	No_PHROG	unknown function	hypothetical protein	none	11
S18N226	S18N226_CDS_0016	3743	3919	plus	No_PHROG	unknown function	hypothetical protein	none	11
S18N226	S18N226_CDS_0017	3916	4131	plus	No_PHROG	unknown function	hypothetical protein	none	11
S18N226	S18N226_CDS_0019	4738	4893	plus	No_PHROG	unknown function	hypothetical protein	none	11
S18N226	S18N226_CDS_0020	4915	5094	plus	No_PHROG	unknown function	hypothetical protein	none	11
S18N226	S18N226_CDS_0021	5131	5436	plus	No_PHROG	unknown function	hypothetical protein	none	11
S18N226	S18N226_CDS_0022	7555	7812	plus	No_PHROG	unknown function	hypothetical protein	none	11
S18N316	S18N316_CDS_0002	8993	7272	minus	No_PHROG	unknown function	hypothetical protein	none	11
S18N333	S18N333_CDS_0003	1523	1401	minus	No_PHROG	unknown function	hypothetical protein	none	11
S18N333	S18N333_CDS_0006	3346	3717	plus	No_PHROG	unknown function	hypothetical protein	none	11
S18N333	S18N333_CDS_0008	4480	4274	minus	No_PHROG	unknown function	hypothetical protein	none	11
S18N333	S18N333_CDS_0012	7298	6594	minus	11058	unknown function	hypothetical protein	foldseek	11	foldseek	efam_protein228452
S18N333	S18N333_CDS_0013	7722	7267	minus	11758	unknown function	hypothetical protein	foldseek	11	foldseek	efam_protein232004
S18N53	S18N53_CDS_0001	188	3	minus	No_PHROG	unknown function	hypothetical protein	none	11
S18N53	S18N53_CDS_0007	12752	12393	minus	8997	unknown function	hypothetical protein	foldseek	11	foldseek	efam_protein239870
S18N67	S18N67_CDS_0001	221	3	minus	No_PHROG	unknown function	hypothetical protein	none	11
S18N67	S18N67_CDS_0002	549	755	plus	No_PHROG	unknown function	hypothetical protein	none	11
S18N67	S18N67_CDS_0003	757	1179	plus	No_PHROG	unknown function	hypothetical protein	none	11
S18N67	S18N67_CDS_0004	1179	1400	plus	No_PHROG	unknown function	hypothetical protein	none	11
S18N67	S18N67_CDS_0005	1357	1737	plus	444	unknown function	hypothetical protein	foldseek	11	foldseek	protein278632
S18N67	S18N67_CDS_0006	1730	1906	plus	No_PHROG	unknown function	hypothetical protein	none	11
S18N67	S18N67_CDS_0009	3983	3786	minus	No_PHROG	unknown function	hypothetical protein	none	11
S18N67	S18N67_CDS_0010	4156	3983	minus	No_PHROG	unknown function	hypothetical protein	none	11
S18N67	S18N67_CDS_0011	4379	4146	minus	No_PHROG	unknown function	hypothetical protein	none	11
S18N67	S18N67_CDS_0012	4604	4407	minus	No_PHROG	unknown function	hypothetical protein	none	11
S18N67	S18N67_CDS_0013	5123	4911	minus	No_PHROG	unknown function	hypothetical protein	none	11
S18N67	S18N67_CDS_0014	5236	5433	plus	No_PHROG	unknown function	hypothetical protein	none	11
S18N67	S18N67_CDS_0017	7563	7769	plus	No_PHROG	unknown function	hypothetical protein	none	11
S18N67	S18N67_CDS_0018	7791	7994	plus	No_PHROG	unknown function	hypothetical protein	none	11
S18N67	S18N67_CDS_0019	8016	8213	plus	No_PHROG	unknown function	hypothetical protein	none	11
S18N67	S18N67_CDS_0020	8206	8358	plus	No_PHROG	unknown function	hypothetical protein	none	11
S18N67	S18N67_CDS_0023	9471	9608	plus	No_PHROG	unknown function	hypothetical protein	none	11
S18N67	S18N67_CDS_0024	9608	9898	plus	1273	unknown function	hypothetical protein	foldseek	11	foldseek	protein811500
S18N67	S18N67_CDS_0026	10418	10882	plus	No_PHROG	unknown function	hypothetical protein	none	11
S18N67	S18N67_CDS_0027	10892	11341	plus	No_PHROG	unknown function	hypothetical protein	none	11
S18N67	S18N67_CDS_0032	19330	18932	minus	No_PHROG	unknown function	hypothetical protein	none	11
S18N67	S18N67_CDS_0039	22309	22028	minus	No_PHROG	unknown function	hypothetical protein	none	11
S18N67	S18N67_CDS_0040	22467	22309	minus	No_PHROG	unknown function	hypothetical protein	none	11
S18N123	S18N123_CDS_0002	512	1033	plus	No_PHROG	unknown function	hypothetical protein	none	11
S18N123	S18N123_CDS_0005	2642	3028	plus	No_PHROG	unknown function	hypothetical protein	none	11
S18N123	S18N123_CDS_0007	3379	3678	plus	No_PHROG	unknown function	hypothetical protein	none	11
S18N123	S18N123_CDS_0008	3659	4030	plus	10198	unknown function	hypothetical protein	foldseek	11	foldseek	protein785752
S18N123	S18N123_CDS_0011	7177	7875	plus	No_PHROG	unknown function	hypothetical protein	none	11
S18N123	S18N123_CDS_0013	8233	8499	plus	No_PHROG	unknown function	hypothetical protein	none	11
S18N123	S18N123_CDS_0014	8499	9542	plus	No_PHROG	unknown function	hypothetical protein	none	11
S18N123	S18N123_CDS_0016	9987	10160	plus	No_PHROG	unknown function	hypothetical protein	none	11
S18N123	S18N123_CDS_0017	10162	10506	plus	No_PHROG	unknown function	hypothetical protein	none	11
S18N123	S18N123_CDS_0019	11472	11699	plus	No_PHROG	unknown function	hypothetical protein	none	11
S18N123	S18N123_CDS_0021	12740	12934	plus	No_PHROG	unknown function	hypothetical protein	none	11
S18N123	S18N123_CDS_0022	12949	13767	plus	No_PHROG	unknown function	hypothetical protein	none	11
S18N123	S18N123_CDS_0023	13799	14539	plus	No_PHROG	unknown function	hypothetical protein	none	11
S18N123	S18N123_CDS_0024	14899	15159	plus	12534	unknown function	hypothetical protein	foldseek	11	foldseek	protein309936
S18N123	S18N123_CDS_0025	15163	15444	plus	No_PHROG	unknown function	hypothetical protein	none	11
S18N206	S18N206_CDS_0003	2272	2892	plus	No_PHROG	unknown function	hypothetical protein	none	11
S18N206	S18N206_CDS_0004	2892	3071	plus	No_PHROG	unknown function	hypothetical protein	none	11
S18N206	S18N206_CDS_0007	5568	5771	plus	No_PHROG	unknown function	hypothetical protein	none	11
S18N206	S18N206_CDS_0010	6842	7060	plus	No_PHROG	unknown function	hypothetical protein	none	11
S18N206	S18N206_CDS_0016	11468	11713	plus	No_PHROG	unknown function	hypothetical protein	none	11
S18N206	S18N206_CDS_0017	11822	11998	plus	No_PHROG	unknown function	hypothetical protein	none	11
S18N206	S18N206_CDS_0019	12281	12541	plus	No_PHROG	unknown function	hypothetical protein	none	11
S18N216	S18N216_CDS_0002	773	964	plus	No_PHROG	unknown function	hypothetical protein	none	11
S18N216	S18N216_CDS_0007	2727	3020	plus	No_PHROG	unknown function	hypothetical protein	none	11
S18N216	S18N216_CDS_0008	3017	3205	plus	No_PHROG	unknown function	hypothetical protein	none	11
S18N216	S18N216_CDS_0011	4547	4191	minus	9646	unknown function	hypothetical protein	foldseek	11	foldseek	efam_protein365415
S18N216	S18N216_CDS_0015	6372	6121	minus	4772	unknown function	hypothetical protein	foldseek	11	foldseek	protein429046
S18N216	S18N216_CDS_0017	7899	7615	minus	No_PHROG	unknown function	hypothetical protein	none	11
S18N216	S18N216_CDS_0020	10166	9942	minus	No_PHROG	unknown function	hypothetical protein	none	11
S18N229	S18N229_CDS_0002	627	373	minus	No_PHROG	unknown function	hypothetical protein	none	11
S18N229	S18N229_CDS_0005	1993	1784	minus	No_PHROG	unknown function	hypothetical protein	none	11
S18N229	S18N229_CDS_0007	3349	2927	minus	No_PHROG	unknown function	hypothetical protein	none	11
S18N229	S18N229_CDS_0009	3991	3539	minus	No_PHROG	unknown function	hypothetical protein	none	11
S18N229	S18N229_CDS_0010	4320	3988	minus	No_PHROG	unknown function	hypothetical protein	none	11
S18N229	S18N229_CDS_0012	4881	4651	minus	No_PHROG	unknown function	hypothetical protein	none	11
S18N229	S18N229_CDS_0013	5380	4979	minus	No_PHROG	unknown function	hypothetical protein	none	11
S18N229	S18N229_CDS_0014	5832	5467	minus	No_PHROG	unknown function	hypothetical protein	none	11
S18N229	S18N229_CDS_0015	6241	5900	minus	No_PHROG	unknown function	hypothetical protein	none	11
S18N229	S18N229_CDS_0016	7192	6329	minus	No_PHROG	unknown function	hypothetical protein	none	11
S18N229	S18N229_CDS_0021	10860	10606	minus	No_PHROG	unknown function	hypothetical protein	none	11
S18N240	S18N240_CDS_0006	6015	6287	plus	No_PHROG	unknown function	hypothetical protein	none	11
S18N240	S18N240_CDS_0008	7210	7374	plus	No_PHROG	unknown function	hypothetical protein	none	11
S18N240	S18N240_CDS_0009	7371	7580	plus	No_PHROG	unknown function	hypothetical protein	none	11
S18N240	S18N240_CDS_0015	10957	11382	plus	No_PHROG	unknown function	hypothetical protein	none	11
S18N240	S18N240_CDS_0016	11387	11710	plus	No_PHROG	unknown function	hypothetical protein	none	11
S18N245	S18N245_CDS_0005	3058	3381	plus	No_PHROG	unknown function	hypothetical protein	none	11
S18N245	S18N245_CDS_0007	5187	5456	plus	No_PHROG	unknown function	hypothetical protein	none	11
S18N245	S18N245_CDS_0012	7890	8033	plus	No_PHROG	unknown function	hypothetical protein	none	11
S18N245	S18N245_CDS_0015	11036	10776	minus	No_PHROG	unknown function	hypothetical protein	none	11
S18N257	S18N257_CDS_0003	2723	2481	minus	No_PHROG	unknown function	hypothetical protein	none	11
S18N257	S18N257_CDS_0004	3111	2725	minus	No_PHROG	unknown function	hypothetical protein	none	11
S18N257	S18N257_CDS_0005	3373	3116	minus	No_PHROG	unknown function	hypothetical protein	none	11
S18N257	S18N257_CDS_0006	3551	3375	minus	No_PHROG	unknown function	hypothetical protein	none	11
S18N257	S18N257_CDS_0007	3735	4226	plus	No_PHROG	unknown function	hypothetical protein	none	11
S18N257	S18N257_CDS_0008	4251	4454	plus	No_PHROG	unknown function	hypothetical protein	none	11
S18N257	S18N257_CDS_0009	4480	4635	plus	No_PHROG	unknown function	hypothetical protein	none	11
S18N257	S18N257_CDS_0010	4724	5116	plus	No_PHROG	unknown function	hypothetical protein	none	11
S18N257	S18N257_CDS_0011	5153	5470	plus	No_PHROG	unknown function	hypothetical protein	none	11
S18N257	S18N257_CDS_0012	5518	5661	plus	No_PHROG	unknown function	hypothetical protein	none	11
S18N257	S18N257_CDS_0013	5940	6188	plus	No_PHROG	unknown function	hypothetical protein	none	11
S18N257	S18N257_CDS_0014	6381	6614	plus	No_PHROG	unknown function	hypothetical protein	none	11
S18N257	S18N257_CDS_0015	6787	6909	plus	No_PHROG	unknown function	hypothetical protein	none	11
S18N257	S18N257_CDS_0016	6913	7392	plus	No_PHROG	unknown function	hypothetical protein	none	11
S18N257	S18N257_CDS_0017	7386	7589	plus	No_PHROG	unknown function	hypothetical protein	none	11
S18N257	S18N257_CDS_0018	7601	7837	plus	No_PHROG	unknown function	hypothetical protein	none	11
S18N257	S18N257_CDS_0019	7956	8150	plus	No_PHROG	unknown function	hypothetical protein	none	11
S18N257	S18N257_CDS_0020	8191	8412	plus	No_PHROG	unknown function	hypothetical protein	none	11
S18N257	S18N257_CDS_0021	8414	8623	plus	No_PHROG	unknown function	hypothetical protein	none	11
S18N257	S18N257_CDS_0022	8859	9071	plus	No_PHROG	unknown function	hypothetical protein	none	11
S18N257	S18N257_CDS_0023	9119	9370	plus	No_PHROG	unknown function	hypothetical protein	none	11
S18N257	S18N257_CDS_0024	9367	9624	plus	No_PHROG	unknown function	hypothetical protein	none	11
S18N257	S18N257_CDS_0025	9628	9987	plus	No_PHROG	unknown function	hypothetical protein	none	11
S18N257	S18N257_CDS_0027	10279	10512	plus	No_PHROG	unknown function	hypothetical protein	none	11
S18N258	S18N258_CDS_0001	2	109	plus	No_PHROG	unknown function	hypothetical protein	none	11
S18N258	S18N258_CDS_0002	106	621	plus	No_PHROG	unknown function	hypothetical protein	none	11
S18N258	S18N258_CDS_0003	618	845	plus	No_PHROG	unknown function	hypothetical protein	none	11
S18N258	S18N258_CDS_0005	1132	1269	plus	No_PHROG	unknown function	hypothetical protein	none	11
S18N258	S18N258_CDS_0011	6926	7291	plus	No_PHROG	unknown function	hypothetical protein	none	11
S18N258	S18N258_CDS_0012	7291	7512	plus	No_PHROG	unknown function	hypothetical protein	none	11
S18N258	S18N258_CDS_0016	10409	10603	plus	No_PHROG	unknown function	hypothetical protein	none	11
S18N258	S18N258_CDS_0017	10596	10802	plus	No_PHROG	unknown function	hypothetical protein	none	11
S18N291	S18N291_CDS_0001	182	3	minus	No_PHROG	unknown function	hypothetical protein	none	11
S18N291	S18N291_CDS_0007	5102	5308	plus	No_PHROG	unknown function	hypothetical protein	none	11
S18N291	S18N291_CDS_0010	6943	7548	plus	No_PHROG	unknown function	hypothetical protein	none	11
S18N291	S18N291_CDS_0011	7676	7545	minus	No_PHROG	unknown function	hypothetical protein	none	11
S18N297	S18N297_CDS_0001	1	1575	plus	No_PHROG	unknown function	hypothetical protein	none	11
S18N310	S18N310_CDS_0002	866	1057	plus	No_PHROG	unknown function	hypothetical protein	none	11
S18N310	S18N310_CDS_0004	1431	1577	plus	No_PHROG	unknown function	hypothetical protein	none	11
S18N310	S18N310_CDS_0005	1577	1762	plus	No_PHROG	unknown function	hypothetical protein	none	11
S18N310	S18N310_CDS_0006	1762	1944	plus	No_PHROG	unknown function	hypothetical protein	none	11
S18N310	S18N310_CDS_0007	1944	2195	plus	No_PHROG	unknown function	hypothetical protein	none	11
S18N310	S18N310_CDS_0011	5712	5422	minus	No_PHROG	unknown function	hypothetical protein	none	11
S18N310	S18N310_CDS_0012	6051	5827	minus	No_PHROG	unknown function	hypothetical protein	none	11
S18N310	S18N310_CDS_0014	6715	6557	minus	No_PHROG	unknown function	hypothetical protein	none	11
S18N310	S18N310_CDS_0015	6834	6712	minus	No_PHROG	unknown function	hypothetical protein	none	11
S18N310	S18N310_CDS_0017	7677	7417	minus	No_PHROG	unknown function	hypothetical protein	none	11
S18N310	S18N310_CDS_0018	7966	7703	minus	No_PHROG	unknown function	hypothetical protein	none	11
S18N310	S18N310_CDS_0019	8533	8054	minus	No_PHROG	unknown function	hypothetical protein	none	11
S18N310	S18N310_CDS_0020	9238	8549	minus	1376	unknown function	hypothetical protein	foldseek	11	foldseek	efam_protein310974
S18N310	S18N310_CDS_0022	9823	9716	minus	No_PHROG	unknown function	hypothetical protein	none	11
S18N335	S18N335_CDS_0002	9179	8070	minus	No_PHROG	unknown function	hypothetical protein	none	11
S18N380	S18N380_CDS_0002	1274	1510	plus	No_PHROG	unknown function	hypothetical protein	none	11
S18N380	S18N380_CDS_0003	1507	2031	plus	No_PHROG	unknown function	hypothetical protein	none	11
S18N380	S18N380_CDS_0005	2536	2823	plus	No_PHROG	unknown function	hypothetical protein	none	11
S18N380	S18N380_CDS_0007	3880	4203	plus	No_PHROG	unknown function	hypothetical protein	none	11
S18N380	S18N380_CDS_0008	4203	4397	plus	No_PHROG	unknown function	hypothetical protein	none	11
S18N380	S18N380_CDS_0011	5503	5850	plus	19494	unknown function	hypothetical protein	foldseek	11	foldseek	efam_protein327147
S18N380	S18N380_CDS_0012	5855	6043	plus	1811	unknown function	hypothetical protein	foldseek	11	foldseek	efam_protein377553
S18N394	S18N394_CDS_0001	141	1	minus	No_PHROG	unknown function	hypothetical protein	none	11
S18N394	S18N394_CDS_0002	484	134	minus	No_PHROG	unknown function	hypothetical protein	none	11
S18N394	S18N394_CDS_0003	1534	554	minus	No_PHROG	unknown function	hypothetical protein	none	11
S18N394	S18N394_CDS_0008	8321	8028	minus	11259	unknown function	hypothetical protein	foldseek	11	foldseek	protein135638
S18N410	S18N410_CDS_0006	3959	3543	minus	10787	unknown function	hypothetical protein	foldseek	11	foldseek	protein104022
S18N410	S18N410_CDS_0007	4335	4021	minus	No_PHROG	unknown function	hypothetical protein	none	11
S18N410	S18N410_CDS_0008	4816	4397	minus	No_PHROG	unknown function	hypothetical protein	none	11
S18N410	S18N410_CDS_0010	7202	5892	minus	11903	unknown function	hypothetical protein	foldseek	11	foldseek	efam_protein346337
S18N410	S18N410_CDS_0012	8153	7965	minus	No_PHROG	unknown function	hypothetical protein	none	11
S18N478	S18N478_CDS_0004	2250	2128	minus	No_PHROG	unknown function	hypothetical protein	none	11
S18N478	S18N478_CDS_0005	2499	2302	minus	No_PHROG	unknown function	hypothetical protein	none	11
S18N478	S18N478_CDS_0007	3256	3131	minus	No_PHROG	unknown function	hypothetical protein	none	11
S18N478	S18N478_CDS_0009	4510	4235	minus	No_PHROG	unknown function	hypothetical protein	none	11
S18N478	S18N478_CDS_0011	5065	4802	minus	No_PHROG	unknown function	hypothetical protein	none	11
S18N478	S18N478_CDS_0013	6144	5656	minus	No_PHROG	unknown function	hypothetical protein	none	11
S18N478	S18N478_CDS_0014	6544	6113	minus	No_PHROG	unknown function	hypothetical protein	none	11
S18N478	S18N478_CDS_0015	6788	6537	minus	No_PHROG	unknown function	hypothetical protein	none	11
S18N478	S18N478_CDS_0016	7094	6810	minus	No_PHROG	unknown function	hypothetical protein	none	11
S18N478	S18N478_CDS_0017	7294	7094	minus	No_PHROG	unknown function	hypothetical protein	none	11
S18N483	S18N483_CDS_0006	3411	3259	minus	No_PHROG	unknown function	hypothetical protein	none	11
S18N483	S18N483_CDS_0007	3727	3404	minus	8732	unknown function	hypothetical protein	foldseek	11	foldseek	protein774056
S18N483	S18N483_CDS_0009	4872	4681	minus	No_PHROG	unknown function	hypothetical protein	none	11
S18N483	S18N483_CDS_0010	5065	4916	minus	No_PHROG	unknown function	hypothetical protein	none	11
S18N483	S18N483_CDS_0011	5615	5046	minus	420	unknown function	unknown function	foldseek	11	foldseek	efam_protein83982
S18N483	S18N483_CDS_0015	7415	7038	minus	14844	unknown function	hypothetical protein	foldseek	11	foldseek	efam_protein94331
S18N485	S18N485_CDS_0002	425	679	plus	No_PHROG	unknown function	hypothetical protein	none	11
S18N498	S18N498_CDS_0001	221	3	minus	No_PHROG	unknown function	hypothetical protein	none	11
S18N498	S18N498_CDS_0003	1173	865	minus	No_PHROG	unknown function	hypothetical protein	none	11
S18N498	S18N498_CDS_0004	1430	1170	minus	12534	unknown function	hypothetical protein	foldseek	11	foldseek	protein309936
S18N498	S18N498_CDS_0005	2119	1520	minus	No_PHROG	unknown function	hypothetical protein	none	11
S18N498	S18N498_CDS_0006	2562	2143	minus	No_PHROG	unknown function	hypothetical protein	none	11
S18N498	S18N498_CDS_0007	2828	2559	minus	No_PHROG	unknown function	hypothetical protein	none	11
S18N498	S18N498_CDS_0010	4630	4388	minus	No_PHROG	unknown function	hypothetical protein	none	11
S18N498	S18N498_CDS_0012	5855	5511	minus	No_PHROG	unknown function	hypothetical protein	none	11
S18N498	S18N498_CDS_0015	7464	6802	minus	No_PHROG	unknown function	hypothetical protein	none	11
S18N555	S18N555_CDS_0005	6892	6987	plus	No_PHROG	unknown function	hypothetical protein	none	11
S18N631	S18N631_CDS_0001	72	1	minus	No_PHROG	unknown function	hypothetical protein	none	11
S18N665	S18N665_CDS_0002	213	572	plus	36706	unknown function	hypothetical protein	foldseek	11	foldseek	efam_protein234479
S18N665	S18N665_CDS_0005	1431	1592	plus	No_PHROG	unknown function	hypothetical protein	none	11
S18N665	S18N665_CDS_0006	1616	1870	plus	No_PHROG	unknown function	hypothetical protein	none	11
S18N665	S18N665_CDS_0009	3822	4091	plus	No_PHROG	unknown function	hypothetical protein	none	11
S18N665	S18N665_CDS_0012	4961	5236	plus	No_PHROG	unknown function	hypothetical protein	none	11
S18N665	S18N665_CDS_0014	5937	6191	plus	No_PHROG	unknown function	hypothetical protein	none	11
S18N665	S18N665_CDS_0015	6196	6366	plus	No_PHROG	unknown function	hypothetical protein	none	11
S18N675	S18N675_CDS_0001	165	7	minus	No_PHROG	unknown function	hypothetical protein	none	11
S18N675	S18N675_CDS_0002	331	143	minus	No_PHROG	unknown function	hypothetical protein	none	11
S18N675	S18N675_CDS_0004	1051	728	minus	No_PHROG	unknown function	hypothetical protein	none	11
S18N675	S18N675_CDS_0007	2707	2486	minus	No_PHROG	unknown function	hypothetical protein	none	11
S18N675	S18N675_CDS_0009	4563	4474	minus	No_PHROG	unknown function	hypothetical protein	none	11
S18N675	S18N675_CDS_0010	4877	4563	minus	No_PHROG	unknown function	hypothetical protein	none	11
S18N680	S18N680_CDS_0001	157	2	minus	No_PHROG	unknown function	hypothetical protein	none	11
S18N680	S18N680_CDS_0003	1585	1181	minus	No_PHROG	unknown function	hypothetical protein	none	11
S18N683	S18N683_CDS_0001	154	2	minus	No_PHROG	unknown function	hypothetical protein	none	11
S18N683	S18N683_CDS_0007	3660	3328	minus	No_PHROG	unknown function	hypothetical protein	none	11
S18N683	S18N683_CDS_0009	6156	4855	minus	11903	unknown function	hypothetical protein	foldseek	11	foldseek	efam_protein346337
S18N703	S18N703_CDS_0003	2586	1888	minus	No_PHROG	unknown function	hypothetical protein	none	11
S18N779	S18N779_CDS_0001	3	221	plus	No_PHROG	unknown function	hypothetical protein	none	11
S18N779	S18N779_CDS_0003	2013	2261	plus	No_PHROG	unknown function	hypothetical protein	none	11
S18N779	S18N779_CDS_0008	5728	5787	plus	No_PHROG	unknown function	hypothetical protein	none	11
S18N791	S18N791_CDS_0003	2128	1592	minus	No_PHROG	unknown function	hypothetical protein	none	11
S18N791	S18N791_CDS_0007	5032	4118	minus	No_PHROG	unknown function	hypothetical protein	none	11
S18N832	S18N832_CDS_0002	2341	2541	plus	No_PHROG	unknown function	hypothetical protein	none	11
S18N849	S18N849_CDS_0004	4466	4588	plus	No_PHROG	unknown function	hypothetical protein	none	11
S18N849	S18N849_CDS_0005	5434	4589	minus	No_PHROG	unknown function	hypothetical protein	none	11
S18N863	S18N863_CDS_0004	5349	5429	plus	No_PHROG	unknown function	hypothetical protein	none	11
S18N883	S18N883_CDS_0001	67	2	minus	No_PHROG	unknown function	hypothetical protein	none	11
S18N883	S18N883_CDS_0002	415	188	minus	No_PHROG	unknown function	hypothetical protein	none	11
S19N139	S19N139_CDS_0001	1	216	plus	No_PHROG	unknown function	hypothetical protein	none	11
S19N139	S19N139_CDS_0003	1821	2009	plus	No_PHROG	unknown function	hypothetical protein	none	11
S19N139	S19N139_CDS_0004	2006	2206	plus	2053	unknown function	hypothetical protein	foldseek	11	foldseek	protein503008
S19N139	S19N139_CDS_0006	4858	5169	plus	No_PHROG	unknown function	hypothetical protein	none	11
S19N287	S19N287_CDS_0002	2545	2429	minus	No_PHROG	unknown function	hypothetical protein	none	11
S20N2	S20N2_CDS_0003	1559	1765	plus	No_PHROG	unknown function	hypothetical protein	none	11
S20N15	S20N15_CDS_0001	79	2	minus	No_PHROG	unknown function	hypothetical protein	none	11
S20N15	S20N15_CDS_0002	440	183	minus	No_PHROG	unknown function	hypothetical protein	none	11
S20N15	S20N15_CDS_0003	871	443	minus	No_PHROG	unknown function	hypothetical protein	none	11
S20N15	S20N15_CDS_0004	1091	951	minus	No_PHROG	unknown function	hypothetical protein	none	11
S20N15	S20N15_CDS_0005	1257	1072	minus	No_PHROG	unknown function	hypothetical protein	none	11
S20N15	S20N15_CDS_0006	1529	1257	minus	No_PHROG	unknown function	hypothetical protein	none	11
S20N15	S20N15_CDS_0008	2696	2352	minus	No_PHROG	unknown function	hypothetical protein	none	11
S20N15	S20N15_CDS_0009	2842	2693	minus	No_PHROG	unknown function	hypothetical protein	none	11
S20N15	S20N15_CDS_0010	3043	2852	minus	No_PHROG	unknown function	hypothetical protein	none	11
S20N15	S20N15_CDS_0011	3369	3043	minus	No_PHROG	unknown function	hypothetical protein	none	11
S20N15	S20N15_CDS_0012	3671	3369	minus	No_PHROG	unknown function	hypothetical protein	none	11
S20N15	S20N15_CDS_0013	4167	3748	minus	No_PHROG	unknown function	hypothetical protein	none	11
S20N15	S20N15_CDS_0014	4396	4229	minus	No_PHROG	unknown function	hypothetical protein	none	11
S20N15	S20N15_CDS_0015	4538	4386	minus	No_PHROG	unknown function	hypothetical protein	none	11
S20N18	S20N18_CDS_0002	796	1074	plus	No_PHROG	unknown function	hypothetical protein	none	11
S20N18	S20N18_CDS_0003	1081	1383	plus	No_PHROG	unknown function	hypothetical protein	none	11
S20N18	S20N18_CDS_0004	1384	1647	plus	No_PHROG	unknown function	hypothetical protein	none	11
S20N18	S20N18_CDS_0005	1660	1827	plus	No_PHROG	unknown function	hypothetical protein	none	11
S20N18	S20N18_CDS_0006	1824	2048	plus	No_PHROG	unknown function	hypothetical protein	none	11
S20N18	S20N18_CDS_0009	3448	3230	minus	No_PHROG	unknown function	hypothetical protein	none	11
S20N18	S20N18_CDS_0011	4591	4409	minus	No_PHROG	unknown function	hypothetical protein	none	11
S20N18	S20N18_CDS_0013	5232	5618	plus	18187	unknown function	hypothetical protein	foldseek	11	foldseek	efam_protein306763
S20N18	S20N18_CDS_0014	5615	6166	plus	No_PHROG	unknown function	hypothetical protein	none	11
S20N18	S20N18_CDS_0016	7024	7614	plus	No_PHROG	unknown function	hypothetical protein	none	11
S20N18	S20N18_CDS_0017	7611	7850	plus	No_PHROG	unknown function	hypothetical protein	none	11
S20N18	S20N18_CDS_0018	7840	8145	plus	No_PHROG	unknown function	hypothetical protein	none	11
S20N25	S20N25_CDS_0007	5292	4429	minus	No_PHROG	unknown function	hypothetical protein	none	11
S20N25	S20N25_CDS_0012	8444	7914	minus	36003	unknown function	hypothetical protein	foldseek	11	foldseek	efam_protein15945
S20N26	S20N26_CDS_0010	7461	7634	plus	No_PHROG	unknown function	hypothetical protein	none	11
S20N63	S20N63_CDS_0002	569	958	plus	No_PHROG	unknown function	hypothetical protein	none	11
S20N63	S20N63_CDS_0008	5504	5716	plus	No_PHROG	unknown function	hypothetical protein	none	11
S20N68	S20N68_CDS_0001	2	136	plus	No_PHROG	unknown function	hypothetical protein	none	11
S20N68	S20N68_CDS_0002	129	311	plus	No_PHROG	unknown function	hypothetical protein	none	11
S20N68	S20N68_CDS_0003	304	480	plus	No_PHROG	unknown function	hypothetical protein	none	11
S20N68	S20N68_CDS_0004	477	680	plus	No_PHROG	unknown function	hypothetical protein	none	11
S20N68	S20N68_CDS_0006	1207	1629	plus	No_PHROG	unknown function	hypothetical protein	none	11
S20N68	S20N68_CDS_0007	1641	1850	plus	No_PHROG	unknown function	hypothetical protein	none	11
S20N68	S20N68_CDS_0009	2850	3290	plus	No_PHROG	unknown function	hypothetical protein	none	11
S20N68	S20N68_CDS_0013	5427	5603	plus	No_PHROG	unknown function	hypothetical protein	none	11
S20N68	S20N68_CDS_0014	5600	5839	plus	No_PHROG	unknown function	hypothetical protein	none	11
S20N69	S20N69_CDS_0001	1	111	plus	No_PHROG	unknown function	hypothetical protein	none	11
S20N69	S20N69_CDS_0004	899	1312	plus	No_PHROG	unknown function	hypothetical protein	none	11
S20N69	S20N69_CDS_0005	1309	1518	plus	No_PHROG	unknown function	hypothetical protein	none	11
S20N69	S20N69_CDS_0006	1518	1988	plus	No_PHROG	unknown function	hypothetical protein	none	11
S20N71	S20N71_CDS_0001	145	2	minus	No_PHROG	unknown function	hypothetical protein	none	11
S20N71	S20N71_CDS_0002	857	156	minus	No_PHROG	unknown function	hypothetical protein	none	11
S20N71	S20N71_CDS_0005	4328	4020	minus	No_PHROG	unknown function	hypothetical protein	none	11
S20N71	S20N71_CDS_0007	4932	5120	plus	No_PHROG	unknown function	hypothetical protein	none	11
S20N71	S20N71_CDS_0008	5552	5049	minus	No_PHROG	unknown function	hypothetical protein	none	11
S20N75	S20N75_CDS_0002	1534	1223	minus	No_PHROG	unknown function	hypothetical protein	none	11
S20N75	S20N75_CDS_0003	1701	1534	minus	No_PHROG	unknown function	hypothetical protein	none	11
S20N75	S20N75_CDS_0009	4997	4866	minus	No_PHROG	unknown function	hypothetical protein	none	11
S20N75	S20N75_CDS_0010	5451	4978	minus	No_PHROG	unknown function	hypothetical protein	none	11
S20N75	S20N75_CDS_0011	5552	5448	minus	No_PHROG	unknown function	hypothetical protein	none	11
S20N83	S20N83_CDS_0001	3	206	plus	No_PHROG	unknown function	hypothetical protein	none	11
S20N83	S20N83_CDS_0006	6027	6119	plus	No_PHROG	unknown function	hypothetical protein	none	11
S20N87	S20N87_CDS_0002	799	533	minus	No_PHROG	unknown function	hypothetical protein	none	11
S20N87	S20N87_CDS_0005	4446	4117	minus	No_PHROG	unknown function	hypothetical protein	none	11
S20N87	S20N87_CDS_0007	5324	5145	minus	No_PHROG	unknown function	hypothetical protein	none	11
S20N87	S20N87_CDS_0009	5733	5599	minus	No_PHROG	unknown function	hypothetical protein	none	11
S20N87	S20N87_CDS_0010	5849	5733	minus	No_PHROG	unknown function	hypothetical protein	none	11
S20N87	S20N87_CDS_0011	6006	5857	minus	No_PHROG	unknown function	hypothetical protein	none	11
S20N125	S20N125_CDS_0007	4348	4623	plus	No_PHROG	unknown function	hypothetical protein	none	11
S20N125	S20N125_CDS_0008	4717	5151	plus	No_PHROG	unknown function	hypothetical protein	none	11
S20N125	S20N125_CDS_0009	5148	5345	plus	No_PHROG	unknown function	hypothetical protein	none	11
S20N136	S20N136_CDS_0001	532	2	minus	No_PHROG	unknown function	hypothetical protein	none	11
S20N136	S20N136_CDS_0003	1280	1032	minus	No_PHROG	unknown function	hypothetical protein	none	11
S20N136	S20N136_CDS_0005	1786	1619	minus	No_PHROG	unknown function	hypothetical protein	none	11
S20N136	S20N136_CDS_0008	5213	4755	minus	No_PHROG	unknown function	hypothetical protein	none	11
S20N145	S20N145_CDS_0003	1495	2580	plus	No_PHROG	unknown function	hypothetical protein	none	11
S20N145	S20N145_CDS_0006	4058	5083	plus	No_PHROG	unknown function	hypothetical protein	none	11
S21N76	S21N76_CDS_0011	10616	10290	minus	No_PHROG	unknown function	hypothetical protein	none	11
S21N76	S21N76_CDS_0016	13738	13304	minus	No_PHROG	unknown function	hypothetical protein	none	11
S21N76	S21N76_CDS_0032	25567	25223	minus	No_PHROG	unknown function	hypothetical protein	none	11
S21N76	S21N76_CDS_0036	26999	27157	plus	No_PHROG	unknown function	hypothetical protein	none	11
S21N76	S21N76_CDS_0038	27456	28091	plus	1748	unknown function	hypothetical protein	foldseek	11	foldseek	protein595010
S21N488	S21N488_CDS_0008	6376	6071	minus	No_PHROG	unknown function	hypothetical protein	none	11
S21N488	S21N488_CDS_0009	6580	6377	minus	No_PHROG	unknown function	hypothetical protein	none	11
S21N488	S21N488_CDS_0010	6797	6582	minus	No_PHROG	unknown function	hypothetical protein	none	11
S21N488	S21N488_CDS_0011	7241	6798	minus	No_PHROG	unknown function	hypothetical protein	none	11
S21N488	S21N488_CDS_0012	7530	7231	minus	No_PHROG	unknown function	hypothetical protein	none	11
S21N488	S21N488_CDS_0014	8241	8155	minus	No_PHROG	unknown function	hypothetical protein	none	11
S21N899	S21N899_CDS_0001	406	630	plus	No_PHROG	unknown function	hypothetical protein	none	11
S21N899	S21N899_CDS_0002	611	976	plus	No_PHROG	unknown function	hypothetical protein	none	11
S21N899	S21N899_CDS_0006	3825	4307	plus	35372	unknown function	hypothetical protein	foldseek	11	foldseek	efam_protein345854
S21N96	S21N96_CDS_0002	1193	882	minus	No_PHROG	unknown function	hypothetical protein	none	11
S21N96	S21N96_CDS_0008	9887	9054	minus	No_PHROG	unknown function	hypothetical protein	none	11
S21N96	S21N96_CDS_0009	10138	9965	minus	No_PHROG	unknown function	hypothetical protein	none	11
S21N96	S21N96_CDS_0019	19284	19060	minus	No_PHROG	unknown function	hypothetical protein	none	11
S21N96	S21N96_CDS_0026	25272	24940	minus	No_PHROG	unknown function	hypothetical protein	none	11
S21N96	S21N96_CDS_0029	26591	26274	minus	38187	unknown function	hypothetical protein	foldseek	11	foldseek	protein185961
S21N96	S21N96_CDS_0030	27063	26752	minus	No_PHROG	unknown function	hypothetical protein	none	11
S21N96	S21N96_CDS_0031	27572	27060	minus	17537	unknown function	hypothetical protein	foldseek	11	foldseek	protein644838
S21N96	S21N96_CDS_0033	28185	28541	plus	No_PHROG	unknown function	hypothetical protein	none	11
S21N96	S21N96_CDS_0036	29273	29908	plus	1748	unknown function	hypothetical protein	foldseek	11	foldseek	protein595013
S21N153	S21N153_CDS_0001	160	2	minus	No_PHROG	unknown function	hypothetical protein	none	11
S21N153	S21N153_CDS_0002	1368	163	minus	20153	unknown function	hypothetical protein	foldseek	11	foldseek	efam_protein384390
S21N153	S21N153_CDS_0003	1823	1377	minus	No_PHROG	unknown function	hypothetical protein	none	11
S21N153	S21N153_CDS_0010	7180	6845	minus	No_PHROG	unknown function	hypothetical protein	none	11
S21N153	S21N153_CDS_0016	12356	12228	minus	No_PHROG	unknown function	hypothetical protein	none	11
S21N153	S21N153_CDS_0017	12547	12356	minus	No_PHROG	unknown function	hypothetical protein	none	11
S21N153	S21N153_CDS_0019	13007	12879	minus	No_PHROG	unknown function	hypothetical protein	none	11
S21N153	S21N153_CDS_0020	13177	13004	minus	No_PHROG	unknown function	hypothetical protein	none	11
S21N153	S21N153_CDS_0021	13394	13167	minus	No_PHROG	unknown function	hypothetical protein	none	11
S21N153	S21N153_CDS_0022	13687	13394	minus	No_PHROG	unknown function	hypothetical protein	none	11
S21N153	S21N153_CDS_0024	15464	15264	minus	No_PHROG	unknown function	hypothetical protein	none	11
S21N153	S21N153_CDS_0027	17090	16833	minus	No_PHROG	unknown function	hypothetical protein	none	11
S21N153	S21N153_CDS_0029	19525	19184	minus	No_PHROG	unknown function	hypothetical protein	none	11
S21N153	S21N153_CDS_0031	20224	20072	minus	No_PHROG	unknown function	hypothetical protein	none	11
S21N153	S21N153_CDS_0032	20713	20970	plus	No_PHROG	unknown function	hypothetical protein	none	11
S21N154	S21N154_CDS_0001	1	624	plus	No_PHROG	unknown function	hypothetical protein	none	11
S21N154	S21N154_CDS_0002	661	1023	plus	No_PHROG	unknown function	hypothetical protein	none	11
S21N154	S21N154_CDS_0006	4959	5162	plus	No_PHROG	unknown function	hypothetical protein	none	11
S21N154	S21N154_CDS_0009	7183	7695	plus	No_PHROG	unknown function	hypothetical protein	none	11
S21N154	S21N154_CDS_0010	7724	8059	plus	No_PHROG	unknown function	hypothetical protein	none	11
S21N154	S21N154_CDS_0011	8108	8617	plus	No_PHROG	unknown function	hypothetical protein	none	11
S21N154	S21N154_CDS_0013	9103	9384	plus	No_PHROG	unknown function	hypothetical protein	none	11
S21N154	S21N154_CDS_0014	9381	9755	plus	No_PHROG	unknown function	hypothetical protein	none	11
S21N154	S21N154_CDS_0015	9755	9991	plus	No_PHROG	unknown function	hypothetical protein	none	11
S21N154	S21N154_CDS_0017	11823	12803	plus	No_PHROG	unknown function	hypothetical protein	none	11
S21N154	S21N154_CDS_0018	12852	13130	plus	No_PHROG	unknown function	hypothetical protein	none	11
S21N154	S21N154_CDS_0022	16223	16537	plus	No_PHROG	unknown function	hypothetical protein	none	11
S21N154	S21N154_CDS_0023	16518	16874	plus	No_PHROG	unknown function	hypothetical protein	none	11
S21N154	S21N154_CDS_0028	19479	20153	plus	No_PHROG	unknown function	hypothetical protein	none	11
S21N154	S21N154_CDS_0030	21160	21342	plus	No_PHROG	unknown function	hypothetical protein	none	11
S21N159	S21N159_CDS_0001	2	301	plus	No_PHROG	unknown function	hypothetical protein	none	11
S21N159	S21N159_CDS_0002	298	1137	plus	No_PHROG	unknown function	hypothetical protein	none	11
S21N159	S21N159_CDS_0005	4995	19424	plus	No_PHROG	unknown function	hypothetical protein	none	11
S21N159	S21N159_CDS_0006	19441	19578	plus	No_PHROG	unknown function	hypothetical protein	none	11
S21N168	S21N168_CDS_0001	1	255	plus	No_PHROG	unknown function	hypothetical protein	none	11
S21N168	S21N168_CDS_0002	693	379	minus	No_PHROG	unknown function	hypothetical protein	none	11
S21N168	S21N168_CDS_0006	2441	2073	minus	No_PHROG	unknown function	hypothetical protein	none	11
S21N168	S21N168_CDS_0007	2599	2438	minus	No_PHROG	unknown function	hypothetical protein	none	11
S21N168	S21N168_CDS_0008	2955	2596	minus	No_PHROG	unknown function	hypothetical protein	none	11
S21N168	S21N168_CDS_0009	3224	2952	minus	No_PHROG	unknown function	hypothetical protein	none	11
S21N193	S21N193_CDS_0002	976	1293	plus	25396	unknown function	hypothetical protein	foldseek	11	foldseek	efam_protein35645
S21N193	S21N193_CDS_0006	5274	4984	minus	18771	unknown function	hypothetical protein	foldseek	11	foldseek	protein627856
S21N193	S21N193_CDS_0007	5512	5297	minus	No_PHROG	unknown function	hypothetical protein	none	11
S21N193	S21N193_CDS_0008	5793	5512	minus	No_PHROG	unknown function	hypothetical protein	none	11
S21N193	S21N193_CDS_0009	6311	5805	minus	No_PHROG	unknown function	hypothetical protein	none	11
S21N193	S21N193_CDS_0010	7393	6308	minus	37870	unknown function	hypothetical protein	foldseek	11	foldseek	efam_protein268003
S21N193	S21N193_CDS_0011	8012	7395	minus	No_PHROG	unknown function	hypothetical protein	none	11
S21N193	S21N193_CDS_0013	9480	9010	minus	35372	unknown function	hypothetical protein	foldseek	11	foldseek	efam_protein171400
S21N193	S21N193_CDS_0015	10666	10304	minus	No_PHROG	unknown function	hypothetical protein	none	11
S21N193	S21N193_CDS_0021	16120	15728	minus	No_PHROG	unknown function	hypothetical protein	none	11
S21N193	S21N193_CDS_0024	18133	17969	minus	No_PHROG	unknown function	hypothetical protein	none	11
S21N193	S21N193_CDS_0025	18329	18135	minus	No_PHROG	unknown function	hypothetical protein	none	11
S21N193	S21N193_CDS_0026	18498	18373	minus	No_PHROG	unknown function	hypothetical protein	none	11
S21N199	S21N199_CDS_0001	851	3	minus	No_PHROG	unknown function	hypothetical protein	none	11
S21N199	S21N199_CDS_0002	1502	882	minus	29158	unknown function	hypothetical protein	foldseek	11	foldseek	efam_protein327739
S21N199	S21N199_CDS_0003	1995	1525	minus	No_PHROG	unknown function	hypothetical protein	none	11
S21N199	S21N199_CDS_0004	2296	2036	minus	484	unknown function	hypothetical protein	foldseek	11	foldseek	protein227399
S21N199	S21N199_CDS_0005	3316	2438	minus	No_PHROG	unknown function	hypothetical protein	none	11
S21N199	S21N199_CDS_0007	5346	4531	minus	No_PHROG	unknown function	hypothetical protein	none	11
S21N199	S21N199_CDS_0008	5409	5771	plus	No_PHROG	unknown function	hypothetical protein	none	11
S21N199	S21N199_CDS_0009	5887	5723	minus	No_PHROG	unknown function	hypothetical protein	none	11
S21N199	S21N199_CDS_0010	6325	5969	minus	No_PHROG	unknown function	hypothetical protein	none	11
S21N199	S21N199_CDS_0012	8801	8643	minus	No_PHROG	unknown function	hypothetical protein	none	11
S21N199	S21N199_CDS_0015	10724	10440	minus	No_PHROG	unknown function	hypothetical protein	none	11
S21N199	S21N199_CDS_0016	11008	10724	minus	No_PHROG	unknown function	hypothetical protein	none	11
S21N199	S21N199_CDS_0022	16539	16009	minus	No_PHROG	unknown function	hypothetical protein	none	11
S21N199	S21N199_CDS_0023	17357	16536	minus	No_PHROG	unknown function	hypothetical protein	none	11
S21N199	S21N199_CDS_0024	18004	17360	minus	No_PHROG	unknown function	hypothetical protein	none	11
S21N208	S21N208_CDS_0007	8918	8655	minus	No_PHROG	unknown function	hypothetical protein	none	11
S21N208	S21N208_CDS_0011	11872	11351	minus	No_PHROG	unknown function	hypothetical protein	none	11
S21N209	S21N209_CDS_0005	3251	3640	plus	No_PHROG	unknown function	hypothetical protein	none	11
S21N209	S21N209_CDS_0008	4522	4776	plus	No_PHROG	unknown function	hypothetical protein	none	11
S21N209	S21N209_CDS_0012	11194	10280	minus	No_PHROG	unknown function	hypothetical protein	none	11
S21N209	S21N209_CDS_0013	12300	11194	minus	No_PHROG	unknown function	hypothetical protein	none	11
S21N209	S21N209_CDS_0014	12753	12304	minus	No_PHROG	unknown function	hypothetical protein	none	11
S21N209	S21N209_CDS_0017	14539	14345	minus	No_PHROG	unknown function	hypothetical protein	none	11
S21N225	S21N225_CDS_0001	1111	2	minus	No_PHROG	unknown function	hypothetical protein	none	11
S21N225	S21N225_CDS_0002	1235	1324	plus	No_PHROG	unknown function	hypothetical protein	none	11
S21N229	S21N229_CDS_0002	1185	1439	plus	No_PHROG	unknown function	hypothetical protein	none	11
S21N229	S21N229_CDS_0003	1543	1959	plus	27658	unknown function	hypothetical protein	foldseek	11	foldseek	protein55177
S21N229	S21N229_CDS_0007	4257	3769	minus	No_PHROG	unknown function	hypothetical protein	none	11
S21N229	S21N229_CDS_0008	5942	4254	minus	No_PHROG	unknown function	hypothetical protein	none	11
S21N229	S21N229_CDS_0009	6315	5935	minus	No_PHROG	unknown function	hypothetical protein	none	11
S21N229	S21N229_CDS_0010	6824	6327	minus	No_PHROG	unknown function	hypothetical protein	none	11
S21N229	S21N229_CDS_0011	7780	6821	minus	No_PHROG	unknown function	hypothetical protein	none	11
S21N229	S21N229_CDS_0012	8547	7780	minus	No_PHROG	unknown function	hypothetical protein	none	11
S21N229	S21N229_CDS_0013	9000	8743	minus	No_PHROG	unknown function	hypothetical protein	none	11
S21N241	S21N241_CDS_0001	316	2	minus	No_PHROG	unknown function	hypothetical protein	none	11
S21N241	S21N241_CDS_0002	823	1302	plus	No_PHROG	unknown function	hypothetical protein	none	11
S21N241	S21N241_CDS_0003	1564	2124	plus	4652	unknown function	hypothetical protein	foldseek	11	foldseek	efam_protein208390
S21N241	S21N241_CDS_0004	2219	2365	plus	No_PHROG	unknown function	hypothetical protein	none	11
S21N241	S21N241_CDS_0005	2362	2577	plus	No_PHROG	unknown function	hypothetical protein	none	11
S21N241	S21N241_CDS_0006	2574	2678	plus	No_PHROG	unknown function	hypothetical protein	none	11
S21N241	S21N241_CDS_0010	5084	5272	plus	No_PHROG	unknown function	hypothetical protein	none	11
S21N241	S21N241_CDS_0011	5272	5607	plus	No_PHROG	unknown function	hypothetical protein	none	11
S21N241	S21N241_CDS_0012	5608	6111	plus	No_PHROG	unknown function	hypothetical protein	none	11
S21N241	S21N241_CDS_0013	6104	6349	plus	No_PHROG	unknown function	hypothetical protein	none	11
S21N241	S21N241_CDS_0014	6346	6780	plus	No_PHROG	unknown function	hypothetical protein	none	11
S21N241	S21N241_CDS_0015	6777	7043	plus	No_PHROG	unknown function	hypothetical protein	none	11
S21N241	S21N241_CDS_0016	7198	7443	plus	No_PHROG	unknown function	hypothetical protein	none	11
S21N241	S21N241_CDS_0017	7440	7688	plus	No_PHROG	unknown function	hypothetical protein	none	11
S21N241	S21N241_CDS_0019	7969	8178	plus	No_PHROG	unknown function	hypothetical protein	none	11
S21N241	S21N241_CDS_0020	8175	8333	plus	No_PHROG	unknown function	hypothetical protein	none	11
S21N241	S21N241_CDS_0022	9593	9420	minus	No_PHROG	unknown function	hypothetical protein	none	11
S21N241	S21N241_CDS_0024	10637	10798	plus	No_PHROG	unknown function	hypothetical protein	none	11
S21N241	S21N241_CDS_0025	10779	11093	plus	8017	unknown function	hypothetical protein	foldseek	11	foldseek	protein379622
S21N241	S21N241_CDS_0027	11389	11562	plus	No_PHROG	unknown function	hypothetical protein	none	11
S21N241	S21N241_CDS_0028	11603	12553	plus	No_PHROG	unknown function	hypothetical protein	none	11
S21N241	S21N241_CDS_0030	13576	14052	plus	No_PHROG	unknown function	hypothetical protein	none	11
S21N241	S21N241_CDS_0032	14375	14740	plus	No_PHROG	unknown function	hypothetical protein	none	11
S21N241	S21N241_CDS_0033	14737	15066	plus	No_PHROG	unknown function	hypothetical protein	none	11
S21N248	S21N248_CDS_0001	386	3	minus	No_PHROG	unknown function	hypothetical protein	none	11
S21N248	S21N248_CDS_0008	6218	5790	minus	No_PHROG	unknown function	hypothetical protein	none	11
S21N248	S21N248_CDS_0011	8855	8535	minus	17776	unknown function	hypothetical protein	foldseek	11	foldseek	protein165986
S21N248	S21N248_CDS_0013	9410	9231	minus	No_PHROG	unknown function	hypothetical protein	none	11
S21N248	S21N248_CDS_0015	9984	9703	minus	No_PHROG	unknown function	hypothetical protein	none	11
S21N248	S21N248_CDS_0016	10416	10075	minus	No_PHROG	unknown function	hypothetical protein	none	11
S21N248	S21N248_CDS_0018	11745	11248	minus	No_PHROG	unknown function	hypothetical protein	none	11
S21N248	S21N248_CDS_0019	12005	11742	minus	No_PHROG	unknown function	hypothetical protein	none	11
S21N248	S21N248_CDS_0020	12446	12006	minus	No_PHROG	unknown function	hypothetical protein	none	11
S21N248	S21N248_CDS_0021	12697	12443	minus	No_PHROG	unknown function	hypothetical protein	none	11
S21N248	S21N248_CDS_0022	13145	12768	minus	No_PHROG	unknown function	hypothetical protein	none	11
S21N250	S21N250_CDS_0009	15054	14392	minus	No_PHROG	unknown function	hypothetical protein	none	11
S21N264	S21N264_CDS_0001	101	3	minus	No_PHROG	unknown function	hypothetical protein	none	11
S21N264	S21N264_CDS_0003	6256	5159	minus	No_PHROG	unknown function	hypothetical protein	none	11
S21N264	S21N264_CDS_0005	7753	7340	minus	No_PHROG	unknown function	hypothetical protein	none	11
S21N264	S21N264_CDS_0010	12155	11730	minus	No_PHROG	unknown function	hypothetical protein	none	11
S21N264	S21N264_CDS_0013	14506	14120	minus	No_PHROG	unknown function	hypothetical protein	none	11
S21N269	S21N269_CDS_0002	1319	210	minus	No_PHROG	unknown function	hypothetical protein	none	11
S21N269	S21N269_CDS_0005	4352	3987	minus	No_PHROG	unknown function	hypothetical protein	none	11
S21N269	S21N269_CDS_0011	9793	9569	minus	No_PHROG	unknown function	hypothetical protein	none	11
S21N269	S21N269_CDS_0012	10440	9790	minus	No_PHROG	unknown function	hypothetical protein	none	11
S21N269	S21N269_CDS_0018	13208	13065	minus	No_PHROG	unknown function	hypothetical protein	none	11
S21N269	S21N269_CDS_0019	13678	13274	minus	No_PHROG	unknown function	hypothetical protein	none	11
S21N278	S21N278_CDS_0002	9020	7635	minus	No_PHROG	unknown function	hypothetical protein	none	11
S21N278	S21N278_CDS_0003	9655	9035	minus	No_PHROG	unknown function	hypothetical protein	none	11
S21N278	S21N278_CDS_0005	10648	10307	minus	No_PHROG	unknown function	hypothetical protein	none	11
S21N278	S21N278_CDS_0006	11725	10658	minus	No_PHROG	unknown function	hypothetical protein	none	11
S21N278	S21N278_CDS_0007	12554	11718	minus	No_PHROG	unknown function	hypothetical protein	none	11
S21N306	S21N306_CDS_0001	2	184	plus	No_PHROG	unknown function	hypothetical protein	none	11
S21N306	S21N306_CDS_0002	186	389	plus	No_PHROG	unknown function	hypothetical protein	none	11
S21N306	S21N306_CDS_0003	422	592	plus	No_PHROG	unknown function	hypothetical protein	none	11
S21N306	S21N306_CDS_0007	2546	2307	minus	No_PHROG	unknown function	hypothetical protein	none	11
S21N306	S21N306_CDS_0008	2920	2546	minus	No_PHROG	unknown function	hypothetical protein	none	11
S21N306	S21N306_CDS_0009	3203	2925	minus	No_PHROG	unknown function	hypothetical protein	none	11
S21N306	S21N306_CDS_0010	3345	3154	minus	No_PHROG	unknown function	hypothetical protein	none	11
S21N306	S21N306_CDS_0011	3583	3389	minus	No_PHROG	unknown function	hypothetical protein	none	11
S21N306	S21N306_CDS_0012	3846	3583	minus	No_PHROG	unknown function	hypothetical protein	none	11
S21N306	S21N306_CDS_0013	4187	3876	minus	No_PHROG	unknown function	hypothetical protein	none	11
S21N306	S21N306_CDS_0015	5484	5044	minus	No_PHROG	unknown function	hypothetical protein	none	11
S21N306	S21N306_CDS_0016	5668	5474	minus	No_PHROG	unknown function	hypothetical protein	none	11
S21N306	S21N306_CDS_0017	6641	5661	minus	No_PHROG	unknown function	hypothetical protein	none	11
S21N306	S21N306_CDS_0018	6686	6916	plus	No_PHROG	unknown function	hypothetical protein	none	11
S21N306	S21N306_CDS_0021	8574	8371	minus	No_PHROG	unknown function	hypothetical protein	none	11
S21N306	S21N306_CDS_0024	11469	11236	minus	No_PHROG	unknown function	hypothetical protein	none	11
S21N306	S21N306_CDS_0026	12737	12345	minus	No_PHROG	unknown function	hypothetical protein	none	11
S21N306	S21N306_CDS_0027	13145	12783	minus	No_PHROG	unknown function	hypothetical protein	none	11
S21N308	S21N308_CDS_0001	1	78	plus	No_PHROG	unknown function	hypothetical protein	none	11
S21N308	S21N308_CDS_0003	503	1165	plus	No_PHROG	unknown function	hypothetical protein	none	11
S21N308	S21N308_CDS_0004	1202	1756	plus	No_PHROG	unknown function	hypothetical protein	none	11
S21N308	S21N308_CDS_0005	1758	2486	plus	No_PHROG	unknown function	hypothetical protein	none	11
S21N308	S21N308_CDS_0006	2491	3063	plus	No_PHROG	unknown function	hypothetical protein	none	11
S21N308	S21N308_CDS_0009	6619	7482	plus	No_PHROG	unknown function	hypothetical protein	none	11
S21N308	S21N308_CDS_0011	7946	8260	plus	No_PHROG	unknown function	hypothetical protein	none	11
S21N308	S21N308_CDS_0013	8865	9224	plus	No_PHROG	unknown function	hypothetical protein	none	11
S21N308	S21N308_CDS_0014	9214	9759	plus	No_PHROG	unknown function	hypothetical protein	none	11
S21N310	S21N310_CDS_0001	3	113	plus	No_PHROG	unknown function	hypothetical protein	none	11
S21N310	S21N310_CDS_0002	217	504	plus	7759	unknown function	hypothetical protein	foldseek	11	foldseek	efam_protein170080
S21N310	S21N310_CDS_0003	488	679	plus	No_PHROG	unknown function	hypothetical protein	none	11
S21N310	S21N310_CDS_0005	1158	1403	plus	No_PHROG	unknown function	hypothetical protein	none	11
S21N310	S21N310_CDS_0006	1342	1599	plus	No_PHROG	unknown function	hypothetical protein	none	11
S21N310	S21N310_CDS_0009	2998	3333	plus	No_PHROG	unknown function	hypothetical protein	none	11
S21N310	S21N310_CDS_0010	3360	3656	plus	No_PHROG	unknown function	hypothetical protein	none	11
S21N310	S21N310_CDS_0011	3653	4480	plus	2433	unknown function	hypothetical protein	foldseek	11	foldseek	protein846244
S21N310	S21N310_CDS_0013	4977	5237	plus	No_PHROG	unknown function	hypothetical protein	none	11
S21N310	S21N310_CDS_0015	6384	6713	plus	No_PHROG	unknown function	hypothetical protein	none	11
S21N310	S21N310_CDS_0016	6710	6919	plus	No_PHROG	unknown function	hypothetical protein	none	11
S21N310	S21N310_CDS_0019	8951	9301	plus	28379	unknown function	hypothetical protein	foldseek	11	foldseek	protein75982
S21N310	S21N310_CDS_0021	9851	10105	plus	No_PHROG	unknown function	hypothetical protein	none	11
S21N310	S21N310_CDS_0022	10179	10427	plus	No_PHROG	unknown function	hypothetical protein	none	11
S21N312	S21N312_CDS_0010	12929	12555	minus	No_PHROG	unknown function	hypothetical protein	none	11
S21N316	S21N316_CDS_0008	5666	5451	minus	No_PHROG	unknown function	hypothetical protein	none	11
S21N316	S21N316_CDS_0011	8442	8281	minus	No_PHROG	unknown function	hypothetical protein	none	11
S21N316	S21N316_CDS_0013	8904	8731	minus	No_PHROG	unknown function	hypothetical protein	none	11
S21N316	S21N316_CDS_0014	9112	8927	minus	No_PHROG	unknown function	hypothetical protein	none	11
S21N319	S21N319_CDS_0002	826	1032	plus	No_PHROG	unknown function	hypothetical protein	none	11
S21N319	S21N319_CDS_0004	1781	2131	plus	No_PHROG	unknown function	hypothetical protein	none	11
S21N319	S21N319_CDS_0005	2354	2482	plus	No_PHROG	unknown function	hypothetical protein	none	11
S21N319	S21N319_CDS_0006	2649	2909	plus	No_PHROG	unknown function	hypothetical protein	none	11
S21N319	S21N319_CDS_0011	9128	9310	plus	No_PHROG	unknown function	hypothetical protein	none	11
S21N319	S21N319_CDS_0012	9372	9593	plus	No_PHROG	unknown function	hypothetical protein	none	11
S21N319	S21N319_CDS_0013	9623	9931	plus	No_PHROG	unknown function	hypothetical protein	none	11
S21N319	S21N319_CDS_0014	9968	10126	plus	No_PHROG	unknown function	hypothetical protein	none	11
S21N319	S21N319_CDS_0018	12665	12928	plus	No_PHROG	unknown function	hypothetical protein	none	11
S21N321	S21N321_CDS_0001	1	441	plus	No_PHROG	unknown function	hypothetical protein	none	11
S21N321	S21N321_CDS_0004	3249	5363	plus	No_PHROG	unknown function	hypothetical protein	none	11
S21N321	S21N321_CDS_0009	7584	7799	plus	No_PHROG	unknown function	hypothetical protein	none	11
S21N321	S21N321_CDS_0011	8873	8322	minus	No_PHROG	unknown function	hypothetical protein	none	11
S21N321	S21N321_CDS_0013	9455	9267	minus	No_PHROG	unknown function	hypothetical protein	none	11
S21N321	S21N321_CDS_0014	9808	9452	minus	No_PHROG	unknown function	hypothetical protein	none	11
S21N321	S21N321_CDS_0015	10377	9889	minus	No_PHROG	unknown function	hypothetical protein	none	11
S21N321	S21N321_CDS_0016	10632	10423	minus	No_PHROG	unknown function	hypothetical protein	none	11
S21N321	S21N321_CDS_0017	10924	10649	minus	No_PHROG	unknown function	hypothetical protein	none	11
S21N321	S21N321_CDS_0020	12375	12190	minus	No_PHROG	unknown function	hypothetical protein	none	11
S21N321	S21N321_CDS_0021	12786	12484	minus	No_PHROG	unknown function	hypothetical protein	none	11
S21N326	S21N326_CDS_0001	3	176	plus	No_PHROG	unknown function	hypothetical protein	none	11
S21N326	S21N326_CDS_0002	176	1615	plus	No_PHROG	unknown function	hypothetical protein	none	11
S21N326	S21N326_CDS_0003	1686	2153	plus	32327	unknown function	hypothetical protein	foldseek	11	foldseek	efam_protein166138
S21N326	S21N326_CDS_0006	3089	3283	plus	No_PHROG	unknown function	hypothetical protein	none	11
S21N326	S21N326_CDS_0008	3860	4711	plus	28737	unknown function	hypothetical protein	foldseek	11	foldseek	efam_protein293362
S21N326	S21N326_CDS_0015	8667	8792	plus	No_PHROG	unknown function	hypothetical protein	none	11
S21N326	S21N326_CDS_0016	8792	8944	plus	16028	unknown function	hypothetical protein	foldseek	11	foldseek	efam_protein82935
S21N326	S21N326_CDS_0018	9622	9924	plus	No_PHROG	unknown function	hypothetical protein	none	11
S21N326	S21N326_CDS_0020	10568	10861	plus	No_PHROG	unknown function	hypothetical protein	none	11
S21N338	S21N338_CDS_0001	1018	2	minus	5880	unknown function	hypothetical protein	foldseek	11	foldseek	protein583869
S21N338	S21N338_CDS_0008	8018	8167	plus	No_PHROG	unknown function	hypothetical protein	none	11
S21N340	S21N340_CDS_0002	2596	2826	plus	No_PHROG	unknown function	hypothetical protein	none	11
S21N340	S21N340_CDS_0003	2827	3117	plus	No_PHROG	unknown function	hypothetical protein	none	11
S21N340	S21N340_CDS_0007	5804	6097	plus	No_PHROG	unknown function	hypothetical protein	none	11
S21N340	S21N340_CDS_0014	11671	11859	plus	No_PHROG	unknown function	hypothetical protein	none	11
S21N340	S21N340_CDS_0015	11894	12076	plus	No_PHROG	unknown function	hypothetical protein	none	11
S21N340	S21N340_CDS_0016	12076	12387	plus	No_PHROG	unknown function	hypothetical protein	none	11
S21N345	S21N345_CDS_0001	85	234	plus	No_PHROG	unknown function	hypothetical protein	none	11
S21N345	S21N345_CDS_0002	236	376	plus	No_PHROG	unknown function	hypothetical protein	none	11
S21N345	S21N345_CDS_0003	373	573	plus	No_PHROG	unknown function	hypothetical protein	none	11
S21N345	S21N345_CDS_0005	1063	2193	plus	28737	unknown function	hypothetical protein	foldseek	11	foldseek	efam_protein165786
S21N345	S21N345_CDS_0006	2204	2842	plus	No_PHROG	unknown function	hypothetical protein	none	11
S21N345	S21N345_CDS_0015	10184	10489	plus	No_PHROG	unknown function	hypothetical protein	none	11
S21N346	S21N346_CDS_0005	4142	3927	minus	No_PHROG	unknown function	hypothetical protein	none	11
S21N346	S21N346_CDS_0014	11072	12316	plus	No_PHROG	unknown function	hypothetical protein	none	11
S21N347	S21N347_CDS_0003	2155	1814	minus	9277	unknown function	hypothetical protein	foldseek	11	foldseek	protein637923
S21N347	S21N347_CDS_0004	2242	2676	plus	8772	unknown function	hypothetical protein	foldseek	11	foldseek	protein438524
S21N347	S21N347_CDS_0010	10947	11570	plus	1965	unknown function	hypothetical protein	foldseek	11	foldseek	protein440228
S21N347	S21N347_CDS_0011	11700	11834	plus	No_PHROG	unknown function	hypothetical protein	none	11
S21N351	S21N351_CDS_0001	158	3	minus	No_PHROG	unknown function	hypothetical protein	none	11
S21N351	S21N351_CDS_0005	3543	3193	minus	No_PHROG	unknown function	hypothetical protein	none	11
S21N351	S21N351_CDS_0007	4303	3968	minus	No_PHROG	unknown function	hypothetical protein	none	11
S21N351	S21N351_CDS_0009	5894	5364	minus	No_PHROG	unknown function	hypothetical protein	none	11
S21N351	S21N351_CDS_0010	6101	5916	minus	No_PHROG	unknown function	hypothetical protein	none	11
S21N351	S21N351_CDS_0011	6533	6111	minus	No_PHROG	unknown function	hypothetical protein	none	11
S21N351	S21N351_CDS_0012	6794	6624	minus	No_PHROG	unknown function	hypothetical protein	none	11
S21N351	S21N351_CDS_0014	8849	8430	minus	No_PHROG	unknown function	hypothetical protein	none	11
S21N351	S21N351_CDS_0018	11722	11537	minus	No_PHROG	unknown function	hypothetical protein	none	11
S21N353	S21N353_CDS_0002	3284	2742	minus	No_PHROG	unknown function	hypothetical protein	none	11
S21N353	S21N353_CDS_0003	3705	3439	minus	No_PHROG	unknown function	hypothetical protein	none	11
S21N353	S21N353_CDS_0005	4333	4151	minus	No_PHROG	unknown function	hypothetical protein	none	11
S21N353	S21N353_CDS_0008	5568	5365	minus	No_PHROG	unknown function	hypothetical protein	none	11
S21N353	S21N353_CDS_0012	10005	9871	minus	No_PHROG	unknown function	hypothetical protein	none	11
S21N359	S21N359_CDS_0001	1	426	plus	No_PHROG	unknown function	hypothetical protein	none	11
S21N359	S21N359_CDS_0003	1996	2202	plus	No_PHROG	unknown function	hypothetical protein	none	11
S21N367	S21N367_CDS_0001	1	111	plus	No_PHROG	unknown function	hypothetical protein	none	11
S21N367	S21N367_CDS_0002	237	551	plus	No_PHROG	unknown function	hypothetical protein	none	11
S21N367	S21N367_CDS_0003	625	954	plus	No_PHROG	unknown function	hypothetical protein	none	11
S21N367	S21N367_CDS_0004	1011	1355	plus	No_PHROG	unknown function	hypothetical protein	none	11
S21N367	S21N367_CDS_0006	2471	2704	plus	No_PHROG	unknown function	hypothetical protein	none	11
S21N367	S21N367_CDS_0010	6745	6485	minus	No_PHROG	unknown function	hypothetical protein	none	11
S21N367	S21N367_CDS_0011	6777	6974	plus	No_PHROG	unknown function	hypothetical protein	none	11
S21N367	S21N367_CDS_0012	6994	7962	plus	No_PHROG	unknown function	hypothetical protein	none	11
S21N367	S21N367_CDS_0013	7931	8197	plus	No_PHROG	unknown function	hypothetical protein	none	11
S21N367	S21N367_CDS_0015	9200	9415	plus	No_PHROG	unknown function	hypothetical protein	none	11
S21N367	S21N367_CDS_0016	9446	9706	plus	No_PHROG	unknown function	hypothetical protein	none	11
S21N367	S21N367_CDS_0017	9706	9930	plus	No_PHROG	unknown function	hypothetical protein	none	11
S21N367	S21N367_CDS_0018	9957	10160	plus	No_PHROG	unknown function	hypothetical protein	none	11
S21N367	S21N367_CDS_0019	10147	10401	plus	No_PHROG	unknown function	hypothetical protein	none	11
S21N367	S21N367_CDS_0020	10521	10901	plus	No_PHROG	unknown function	hypothetical protein	none	11
S21N367	S21N367_CDS_0021	10901	11047	plus	No_PHROG	unknown function	hypothetical protein	none	11
S21N368	S21N368_CDS_0001	163	942	plus	13937	unknown function	hypothetical protein	foldseek	11	foldseek	efam_protein208709
S21N368	S21N368_CDS_0011	10326	10117	minus	No_PHROG	unknown function	hypothetical protein	none	11
S21N370	S21N370_CDS_0001	1	126	plus	No_PHROG	unknown function	hypothetical protein	none	11
S21N370	S21N370_CDS_0003	492	704	plus	No_PHROG	unknown function	hypothetical protein	none	11
S21N370	S21N370_CDS_0004	812	1156	plus	No_PHROG	unknown function	hypothetical protein	none	11
S21N370	S21N370_CDS_0006	2308	2526	plus	No_PHROG	unknown function	hypothetical protein	none	11
S21N370	S21N370_CDS_0007	2528	2767	plus	No_PHROG	unknown function	hypothetical protein	none	11
S21N370	S21N370_CDS_0009	4123	4548	plus	No_PHROG	unknown function	hypothetical protein	none	11
S21N370	S21N370_CDS_0010	4630	4803	plus	No_PHROG	unknown function	hypothetical protein	none	11
S21N370	S21N370_CDS_0011	4800	4982	plus	No_PHROG	unknown function	hypothetical protein	none	11
S21N370	S21N370_CDS_0012	4945	5181	plus	No_PHROG	unknown function	hypothetical protein	none	11
S21N370	S21N370_CDS_0013	5232	5408	plus	No_PHROG	unknown function	hypothetical protein	none	11
S21N370	S21N370_CDS_0014	5432	5599	plus	No_PHROG	unknown function	hypothetical protein	none	11
S21N370	S21N370_CDS_0015	5599	5814	plus	No_PHROG	unknown function	hypothetical protein	none	11
S21N370	S21N370_CDS_0017	6787	6990	plus	No_PHROG	unknown function	hypothetical protein	none	11
S21N370	S21N370_CDS_0018	7002	7745	plus	15894	unknown function	hypothetical protein	foldseek	11	foldseek	efam_protein140916
S21N370	S21N370_CDS_0019	7732	8037	plus	No_PHROG	unknown function	hypothetical protein	none	11
S21N370	S21N370_CDS_0021	8745	9059	plus	No_PHROG	unknown function	hypothetical protein	none	11
S21N380	S21N380_CDS_0003	1729	1148	minus	No_PHROG	unknown function	hypothetical protein	none	11
S21N380	S21N380_CDS_0005	3236	2634	minus	420	unknown function	unknown function	foldseek	11	foldseek	efam_protein136534
S21N380	S21N380_CDS_0006	3567	3268	minus	No_PHROG	unknown function	hypothetical protein	none	11
S21N380	S21N380_CDS_0008	4748	4509	minus	No_PHROG	unknown function	hypothetical protein	none	11
S21N380	S21N380_CDS_0011	6291	5626	minus	No_PHROG	unknown function	hypothetical protein	none	11
S21N380	S21N380_CDS_0013	7429	6818	minus	No_PHROG	unknown function	hypothetical protein	none	11
S21N380	S21N380_CDS_0014	7668	7426	minus	No_PHROG	unknown function	hypothetical protein	none	11
S21N381	S21N381_CDS_0006	6933	6550	minus	No_PHROG	unknown function	hypothetical protein	none	11
S21N381	S21N381_CDS_0008	8846	8127	minus	No_PHROG	unknown function	hypothetical protein	none	11
S21N381	S21N381_CDS_0011	11490	11359	minus	No_PHROG	unknown function	hypothetical protein	none	11
S21N383	S21N383_CDS_0004	4058	3774	minus	No_PHROG	unknown function	hypothetical protein	none	11
S21N383	S21N383_CDS_0005	4257	4060	minus	No_PHROG	unknown function	hypothetical protein	none	11
S21N383	S21N383_CDS_0006	4480	4259	minus	No_PHROG	unknown function	hypothetical protein	none	11
S21N383	S21N383_CDS_0009	7595	6897	minus	No_PHROG	unknown function	hypothetical protein	none	11
S21N383	S21N383_CDS_0012	9774	9926	plus	No_PHROG	unknown function	hypothetical protein	none	11
S21N383	S21N383_CDS_0014	10520	10735	plus	No_PHROG	unknown function	hypothetical protein	none	11
S21N383	S21N383_CDS_0015	10760	10885	plus	No_PHROG	unknown function	hypothetical protein	none	11
S21N383	S21N383_CDS_0016	10885	11052	plus	No_PHROG	unknown function	hypothetical protein	none	11
S21N387	S21N387_CDS_0011	10919	11332	plus	38455	unknown function	hypothetical protein	foldseek	11	foldseek	efam_protein246935
S21N391	S21N391_CDS_0007	8709	8452	minus	No_PHROG	unknown function	hypothetical protein	none	11
S21N392	S21N392_CDS_0001	1384	1154	minus	No_PHROG	unknown function	hypothetical protein	none	11
S21N392	S21N392_CDS_0003	1909	2235	plus	No_PHROG	unknown function	hypothetical protein	none	11
S21N392	S21N392_CDS_0004	2279	2563	plus	No_PHROG	unknown function	hypothetical protein	none	11
S21N392	S21N392_CDS_0005	2622	2939	plus	No_PHROG	unknown function	hypothetical protein	none	11
S21N392	S21N392_CDS_0006	2936	3208	plus	No_PHROG	unknown function	hypothetical protein	none	11
S21N392	S21N392_CDS_0007	3273	3599	plus	22149	unknown function	hypothetical protein	foldseek	11	foldseek	protein573874
S21N392	S21N392_CDS_0008	3675	3923	plus	No_PHROG	unknown function	hypothetical protein	none	11
S21N392	S21N392_CDS_0009	3923	4300	plus	5644	unknown function	hypothetical protein	foldseek	11	foldseek	protein354574
S21N392	S21N392_CDS_0011	4869	5048	plus	No_PHROG	unknown function	hypothetical protein	none	11
S21N392	S21N392_CDS_0012	5100	5345	plus	No_PHROG	unknown function	hypothetical protein	none	11
S21N392	S21N392_CDS_0013	5398	5664	plus	No_PHROG	unknown function	hypothetical protein	none	11
S21N392	S21N392_CDS_0014	5666	5896	plus	No_PHROG	unknown function	hypothetical protein	none	11
S21N392	S21N392_CDS_0015	5889	6458	plus	20518	unknown function	hypothetical protein	foldseek	11	foldseek	efam_protein136622
S21N392	S21N392_CDS_0016	6616	6990	plus	No_PHROG	unknown function	hypothetical protein	none	11
S21N392	S21N392_CDS_0017	7064	7333	plus	No_PHROG	unknown function	hypothetical protein	none	11
S21N392	S21N392_CDS_0018	7330	7575	plus	No_PHROG	unknown function	hypothetical protein	none	11
S21N392	S21N392_CDS_0019	7635	7793	plus	No_PHROG	unknown function	hypothetical protein	none	11
S21N392	S21N392_CDS_0020	7876	8367	plus	No_PHROG	unknown function	hypothetical protein	none	11
S21N392	S21N392_CDS_0022	8704	9108	plus	No_PHROG	unknown function	hypothetical protein	none	11
S21N392	S21N392_CDS_0023	9242	9424	plus	No_PHROG	unknown function	hypothetical protein	none	11
S21N392	S21N392_CDS_0025	10150	10308	plus	No_PHROG	unknown function	hypothetical protein	none	11
S21N392	S21N392_CDS_0027	11029	11265	plus	No_PHROG	unknown function	hypothetical protein	none	11
S21N402	S21N402_CDS_0003	2528	2388	minus	No_PHROG	unknown function	hypothetical protein	none	11
S21N402	S21N402_CDS_0004	2987	2745	minus	No_PHROG	unknown function	hypothetical protein	none	11
S21N402	S21N402_CDS_0005	3451	3014	minus	No_PHROG	unknown function	hypothetical protein	none	11
S21N402	S21N402_CDS_0010	7929	7615	minus	No_PHROG	unknown function	hypothetical protein	none	11
S21N402	S21N402_CDS_0011	8282	7926	minus	No_PHROG	unknown function	hypothetical protein	none	11
S21N402	S21N402_CDS_0013	9484	9065	minus	No_PHROG	unknown function	hypothetical protein	none	11
S21N402	S21N402_CDS_0015	10314	9877	minus	No_PHROG	unknown function	hypothetical protein	none	11
S21N402	S21N402_CDS_0016	10912	10316	minus	No_PHROG	unknown function	hypothetical protein	none	11
S21N402	S21N402_CDS_0017	11054	10989	minus	No_PHROG	unknown function	hypothetical protein	none	11
S21N412	S21N412_CDS_0001	1075	2	minus	No_PHROG	unknown function	hypothetical protein	none	11
S21N412	S21N412_CDS_0002	2282	1077	minus	No_PHROG	unknown function	hypothetical protein	none	11
S21N412	S21N412_CDS_0003	3239	2310	minus	No_PHROG	unknown function	hypothetical protein	none	11
S21N412	S21N412_CDS_0004	3656	3258	minus	No_PHROG	unknown function	hypothetical protein	none	11
S21N412	S21N412_CDS_0005	3981	3646	minus	No_PHROG	unknown function	hypothetical protein	none	11
S21N412	S21N412_CDS_0010	9848	9444	minus	No_PHROG	unknown function	hypothetical protein	none	11
S21N412	S21N412_CDS_0011	10032	9886	minus	No_PHROG	unknown function	hypothetical protein	none	11
S21N412	S21N412_CDS_0012	10256	10035	minus	No_PHROG	unknown function	hypothetical protein	none	11
S21N412	S21N412_CDS_0013	10639	10253	minus	7759	unknown function	hypothetical protein	foldseek	11	foldseek	efam_protein331346
S21N412	S21N412_CDS_0014	10901	10641	minus	No_PHROG	unknown function	hypothetical protein	none	11
S21N413	S21N413_CDS_0001	799	2	minus	No_PHROG	unknown function	hypothetical protein	none	11
S21N413	S21N413_CDS_0010	10390	10052	minus	No_PHROG	unknown function	hypothetical protein	none	11
S21N413	S21N413_CDS_0011	10869	10393	minus	No_PHROG	unknown function	hypothetical protein	none	11
S21N418	S21N418_CDS_0001	217	2	minus	No_PHROG	unknown function	hypothetical protein	none	11
S21N418	S21N418_CDS_0003	2871	2218	minus	No_PHROG	unknown function	hypothetical protein	none	11
S21N419	S21N419_CDS_0001	2	232	plus	No_PHROG	unknown function	hypothetical protein	none	11
S21N419	S21N419_CDS_0003	2008	2904	plus	No_PHROG	unknown function	hypothetical protein	none	11
S21N419	S21N419_CDS_0005	4236	4880	plus	No_PHROG	unknown function	hypothetical protein	none	11
S21N419	S21N419_CDS_0011	10036	10296	plus	No_PHROG	unknown function	hypothetical protein	none	11
S21N419	S21N419_CDS_0012	10296	10703	plus	No_PHROG	unknown function	hypothetical protein	none	11
S21N420	S21N420_CDS_0003	2533	2817	plus	No_PHROG	unknown function	hypothetical protein	none	11
S21N426	S21N426_CDS_0001	2	97	plus	No_PHROG	unknown function	hypothetical protein	none	11
S21N426	S21N426_CDS_0003	2620	2757	plus	No_PHROG	unknown function	hypothetical protein	none	11
S21N426	S21N426_CDS_0004	2754	2951	plus	No_PHROG	unknown function	hypothetical protein	none	11
S21N426	S21N426_CDS_0006	3377	4294	plus	28737	unknown function	hypothetical protein	foldseek	11	foldseek	efam_protein165786
S21N426	S21N426_CDS_0007	4357	4887	plus	36003	unknown function	hypothetical protein	foldseek	11	foldseek	efam_protein15945
S21N426	S21N426_CDS_0012	7509	8372	plus	No_PHROG	unknown function	hypothetical protein	none	11
S21N427	S21N427_CDS_0001	3	326	plus	No_PHROG	unknown function	hypothetical protein	none	11
S21N427	S21N427_CDS_0004	1346	1519	plus	No_PHROG	unknown function	hypothetical protein	none	11
S21N427	S21N427_CDS_0006	1969	2253	plus	No_PHROG	unknown function	hypothetical protein	none	11
S21N427	S21N427_CDS_0011	6397	6540	plus	No_PHROG	unknown function	hypothetical protein	none	11
S21N427	S21N427_CDS_0012	6590	6793	plus	No_PHROG	unknown function	hypothetical protein	none	11
S21N427	S21N427_CDS_0016	8294	8515	plus	No_PHROG	unknown function	hypothetical protein	none	11
S21N427	S21N427_CDS_0017	8512	8718	plus	No_PHROG	unknown function	hypothetical protein	none	11
S21N427	S21N427_CDS_0021	10013	10252	plus	No_PHROG	unknown function	hypothetical protein	none	11
S21N427	S21N427_CDS_0022	10616	10383	minus	No_PHROG	unknown function	hypothetical protein	none	11
S21N432	S21N432_CDS_0002	2280	2080	minus	No_PHROG	unknown function	hypothetical protein	none	11
S21N432	S21N432_CDS_0008	8490	8290	minus	No_PHROG	unknown function	hypothetical protein	none	11
S21N432	S21N432_CDS_0012	10358	10218	minus	No_PHROG	unknown function	hypothetical protein	none	11
S21N432	S21N432_CDS_0013	10510	10358	minus	No_PHROG	unknown function	hypothetical protein	none	11
S21N438	S21N438_CDS_0001	189	1	minus	No_PHROG	unknown function	hypothetical protein	none	11
S21N438	S21N438_CDS_0002	800	192	minus	No_PHROG	unknown function	hypothetical protein	none	11
S21N438	S21N438_CDS_0006	3560	3327	minus	No_PHROG	unknown function	hypothetical protein	none	11
S21N438	S21N438_CDS_0008	4795	4430	minus	No_PHROG	unknown function	hypothetical protein	none	11
S21N438	S21N438_CDS_0010	5685	5470	minus	No_PHROG	unknown function	hypothetical protein	none	11
S21N438	S21N438_CDS_0011	5888	5691	minus	No_PHROG	unknown function	hypothetical protein	none	11
S21N438	S21N438_CDS_0013	7668	7219	minus	No_PHROG	unknown function	hypothetical protein	none	11
S21N438	S21N438_CDS_0016	9044	8763	minus	No_PHROG	unknown function	hypothetical protein	none	11
S21N438	S21N438_CDS_0017	9862	9062	minus	No_PHROG	unknown function	hypothetical protein	none	11
S21N441	S21N441_CDS_0004	1349	1522	plus	No_PHROG	unknown function	hypothetical protein	none	11
S21N441	S21N441_CDS_0006	1975	2259	plus	No_PHROG	unknown function	hypothetical protein	none	11
S21N441	S21N441_CDS_0013	8107	8328	plus	No_PHROG	unknown function	hypothetical protein	none	11
S21N441	S21N441_CDS_0014	8325	8540	plus	No_PHROG	unknown function	hypothetical protein	none	11
S21N441	S21N441_CDS_0018	9835	10059	plus	No_PHROG	unknown function	hypothetical protein	none	11
S21N441	S21N441_CDS_0019	10346	10405	plus	No_PHROG	unknown function	hypothetical protein	none	11
S21N449	S21N449_CDS_0003	1529	1729	plus	No_PHROG	unknown function	hypothetical protein	none	11
S21N449	S21N449_CDS_0010	4907	5155	plus	No_PHROG	unknown function	hypothetical protein	none	11
S21N449	S21N449_CDS_0012	5562	5654	plus	No_PHROG	unknown function	hypothetical protein	none	11
S21N453	S21N453_CDS_0001	127	2	minus	No_PHROG	unknown function	hypothetical protein	none	11
S21N453	S21N453_CDS_0005	4356	4096	minus	No_PHROG	unknown function	hypothetical protein	none	11
S21N453	S21N453_CDS_0007	4973	4809	minus	No_PHROG	unknown function	hypothetical protein	none	11
S21N458	S21N458_CDS_0001	312	524	plus	No_PHROG	unknown function	hypothetical protein	none	11
S21N458	S21N458_CDS_0002	521	706	plus	No_PHROG	unknown function	hypothetical protein	none	11
S21N458	S21N458_CDS_0003	715	1017	plus	No_PHROG	unknown function	hypothetical protein	none	11
S21N458	S21N458_CDS_0006	3358	3753	plus	No_PHROG	unknown function	hypothetical protein	none	11
S21N458	S21N458_CDS_0007	3756	4172	plus	No_PHROG	unknown function	hypothetical protein	none	11
S21N458	S21N458_CDS_0009	6157	6588	plus	No_PHROG	unknown function	hypothetical protein	none	11
S21N458	S21N458_CDS_0010	6597	6782	plus	No_PHROG	unknown function	hypothetical protein	none	11
S21N458	S21N458_CDS_0011	6802	7332	plus	No_PHROG	unknown function	hypothetical protein	none	11
S21N458	S21N458_CDS_0015	9138	9482	plus	No_PHROG	unknown function	hypothetical protein	none	11
S21N459	S21N459_CDS_0002	5913	5713	minus	No_PHROG	unknown function	hypothetical protein	none	11
S21N466	S21N466_CDS_0001	95	640	plus	No_PHROG	unknown function	hypothetical protein	none	11
S21N466	S21N466_CDS_0005	3360	3791	plus	No_PHROG	unknown function	hypothetical protein	none	11
S21N466	S21N466_CDS_0011	8092	8316	plus	No_PHROG	unknown function	hypothetical protein	none	11
S21N471	S21N471_CDS_0002	392	604	plus	No_PHROG	unknown function	hypothetical protein	none	11
S21N471	S21N471_CDS_0003	601	795	plus	No_PHROG	unknown function	hypothetical protein	none	11
S21N471	S21N471_CDS_0006	1615	1851	plus	No_PHROG	unknown function	hypothetical protein	none	11
S21N471	S21N471_CDS_0007	1820	2134	plus	No_PHROG	unknown function	hypothetical protein	none	11
S21N477	S21N477_CDS_0001	2	106	plus	No_PHROG	unknown function	hypothetical protein	none	11
S21N477	S21N477_CDS_0004	1651	1905	plus	No_PHROG	unknown function	hypothetical protein	none	11
S21N477	S21N477_CDS_0005	1915	2175	plus	No_PHROG	unknown function	hypothetical protein	none	11
S21N477	S21N477_CDS_0007	2970	3158	plus	No_PHROG	unknown function	hypothetical protein	none	11
S21N477	S21N477_CDS_0008	3175	3369	plus	No_PHROG	unknown function	hypothetical protein	none	11
S21N477	S21N477_CDS_0009	3528	3794	plus	No_PHROG	unknown function	hypothetical protein	none	11
S21N477	S21N477_CDS_0012	4881	4744	minus	No_PHROG	unknown function	hypothetical protein	none	11
S21N477	S21N477_CDS_0015	7150	6956	minus	No_PHROG	unknown function	hypothetical protein	none	11
S21N477	S21N477_CDS_0016	7406	7783	plus	No_PHROG	unknown function	hypothetical protein	none	11
S21N477	S21N477_CDS_0017	7780	7977	plus	No_PHROG	unknown function	hypothetical protein	none	11
S21N477	S21N477_CDS_0018	7974	8486	plus	No_PHROG	unknown function	hypothetical protein	none	11
S21N477	S21N477_CDS_0019	8501	8761	plus	No_PHROG	unknown function	hypothetical protein	none	11
S21N477	S21N477_CDS_0020	8888	9025	plus	No_PHROG	unknown function	hypothetical protein	none	11
S21N479	S21N479_CDS_0001	272	3	minus	No_PHROG	unknown function	hypothetical protein	none	11
S21N479	S21N479_CDS_0006	4577	4353	minus	No_PHROG	unknown function	hypothetical protein	none	11
S21N479	S21N479_CDS_0010	7510	7304	minus	No_PHROG	unknown function	hypothetical protein	none	11
S21N479	S21N479_CDS_0012	9452	9171	minus	No_PHROG	unknown function	hypothetical protein	none	11
S21N479	S21N479_CDS_0013	9621	9454	minus	No_PHROG	unknown function	hypothetical protein	none	11
S21N479	S21N479_CDS_0014	9844	9623	minus	831	unknown function	hypothetical protein	foldseek	11	foldseek	protein819643
S21N489	S21N489_CDS_0009	5626	5402	minus	No_PHROG	unknown function	hypothetical protein	none	11
S21N489	S21N489_CDS_0013	8799	7777	minus	28737	unknown function	hypothetical protein	foldseek	11	foldseek	protein323704
S21N489	S21N489_CDS_0015	9504	9247	minus	32603	unknown function	hypothetical protein	foldseek	11	foldseek	efam_protein227442
S21N489	S21N489_CDS_0016	9663	9505	minus	No_PHROG	unknown function	hypothetical protein	none	11
S21N492	S21N492_CDS_0008	7119	7409	plus	No_PHROG	unknown function	hypothetical protein	none	11
S21N492	S21N492_CDS_0009	7396	7635	plus	No_PHROG	unknown function	hypothetical protein	none	11
S21N492	S21N492_CDS_0010	7638	7889	plus	No_PHROG	unknown function	hypothetical protein	none	11
S21N492	S21N492_CDS_0011	7892	8260	plus	No_PHROG	unknown function	hypothetical protein	none	11
S21N492	S21N492_CDS_0014	9387	9656	plus	No_PHROG	unknown function	hypothetical protein	none	11
S21N494	S21N494_CDS_0005	3506	3703	plus	No_PHROG	unknown function	hypothetical protein	none	11
S21N494	S21N494_CDS_0008	4532	4810	plus	No_PHROG	unknown function	hypothetical protein	none	11
S21N494	S21N494_CDS_0009	4938	5585	plus	No_PHROG	unknown function	hypothetical protein	none	11
S21N503	S21N503_CDS_0001	367	2	minus	No_PHROG	unknown function	hypothetical protein	none	11
S21N503	S21N503_CDS_0008	6988	6797	minus	No_PHROG	unknown function	hypothetical protein	none	11
S21N503	S21N503_CDS_0009	7337	7059	minus	No_PHROG	unknown function	hypothetical protein	none	11
S21N503	S21N503_CDS_0011	8277	8441	plus	No_PHROG	unknown function	hypothetical protein	none	11
S21N503	S21N503_CDS_0013	9066	9284	plus	No_PHROG	unknown function	hypothetical protein	none	11
S21N503	S21N503_CDS_0014	9247	9414	plus	No_PHROG	unknown function	hypothetical protein	none	11
S21N503	S21N503_CDS_0015	9398	9499	plus	No_PHROG	unknown function	hypothetical protein	none	11
S21N508	S21N508_CDS_0001	1098	1	minus	No_PHROG	unknown function	hypothetical protein	none	11
S21N508	S21N508_CDS_0003	1766	1587	minus	No_PHROG	unknown function	hypothetical protein	none	11
S21N508	S21N508_CDS_0004	2116	1805	minus	No_PHROG	unknown function	hypothetical protein	none	11
S21N508	S21N508_CDS_0005	2289	2116	minus	No_PHROG	unknown function	hypothetical protein	none	11
S21N508	S21N508_CDS_0007	3353	3213	minus	No_PHROG	unknown function	hypothetical protein	none	11
S21N508	S21N508_CDS_0009	4266	3895	minus	No_PHROG	unknown function	hypothetical protein	none	11
S21N511	S21N511_CDS_0004	9394	8903	minus	No_PHROG	unknown function	hypothetical protein	none	11
S21N512	S21N512_CDS_0002	1589	1338	minus	No_PHROG	unknown function	hypothetical protein	none	11
S21N512	S21N512_CDS_0006	4076	3720	minus	No_PHROG	unknown function	hypothetical protein	none	11
S21N518	S21N518_CDS_0005	2453	2614	plus	No_PHROG	unknown function	hypothetical protein	none	11
S21N518	S21N518_CDS_0007	3083	3634	plus	No_PHROG	unknown function	hypothetical protein	none	11
S21N518	S21N518_CDS_0008	3631	3837	plus	No_PHROG	unknown function	hypothetical protein	none	11
S21N518	S21N518_CDS_0009	3812	3976	plus	No_PHROG	unknown function	hypothetical protein	none	11
S21N518	S21N518_CDS_0010	3976	4224	plus	No_PHROG	unknown function	hypothetical protein	none	11
S21N518	S21N518_CDS_0011	4319	4221	minus	No_PHROG	unknown function	hypothetical protein	none	11
S21N519	S21N519_CDS_0001	311	3	minus	4212	unknown function	hypothetical protein	foldseek	11	foldseek	protein236157
S21N519	S21N519_CDS_0002	535	293	minus	No_PHROG	unknown function	hypothetical protein	none	11
S21N519	S21N519_CDS_0004	1099	761	minus	No_PHROG	unknown function	hypothetical protein	none	11
S21N519	S21N519_CDS_0005	1377	1096	minus	No_PHROG	unknown function	hypothetical protein	none	11
S21N519	S21N519_CDS_0007	2340	2239	minus	No_PHROG	unknown function	hypothetical protein	none	11
S21N519	S21N519_CDS_0012	7387	7061	minus	No_PHROG	unknown function	hypothetical protein	none	11
S21N519	S21N519_CDS_0014	7816	7583	minus	No_PHROG	unknown function	hypothetical protein	none	11
S21N519	S21N519_CDS_0015	8058	7813	minus	No_PHROG	unknown function	hypothetical protein	none	11
S21N519	S21N519_CDS_0016	8321	8055	minus	No_PHROG	unknown function	hypothetical protein	none	11
S21N519	S21N519_CDS_0018	9201	9284	plus	No_PHROG	unknown function	hypothetical protein	none	11
S21N520	S21N520_CDS_0004	4890	4474	minus	No_PHROG	unknown function	hypothetical protein	none	11
S21N520	S21N520_CDS_0007	6503	6105	minus	No_PHROG	unknown function	hypothetical protein	none	11
S21N520	S21N520_CDS_0009	7761	7381	minus	No_PHROG	unknown function	hypothetical protein	none	11
S21N520	S21N520_CDS_0010	8072	7773	minus	No_PHROG	unknown function	hypothetical protein	none	11
S21N520	S21N520_CDS_0011	9278	8091	minus	No_PHROG	unknown function	hypothetical protein	none	11
S21N522	S21N522_CDS_0001	1808	3	minus	No_PHROG	unknown function	hypothetical protein	none	11
S21N522	S21N522_CDS_0003	5055	4582	minus	No_PHROG	unknown function	hypothetical protein	none	11
S21N525	S21N525_CDS_0003	2852	2538	minus	No_PHROG	unknown function	hypothetical protein	none	11
S21N525	S21N525_CDS_0005	5016	4291	minus	No_PHROG	unknown function	hypothetical protein	none	11
S21N525	S21N525_CDS_0007	7165	6956	minus	No_PHROG	unknown function	hypothetical protein	none	11
S21N525	S21N525_CDS_0008	7572	7162	minus	No_PHROG	unknown function	hypothetical protein	none	11
S21N535	S21N535_CDS_0004	2714	2490	minus	No_PHROG	unknown function	hypothetical protein	none	11
S21N535	S21N535_CDS_0005	3050	2724	minus	No_PHROG	unknown function	hypothetical protein	none	11
S21N535	S21N535_CDS_0008	5391	5125	minus	No_PHROG	unknown function	hypothetical protein	none	11
S21N535	S21N535_CDS_0011	9041	8709	minus	No_PHROG	unknown function	hypothetical protein	none	11
S21N540	S21N540_CDS_0003	8777	8986	plus	No_PHROG	unknown function	hypothetical protein	none	11
S21N544	S21N544_CDS_0001	191	3	minus	No_PHROG	unknown function	hypothetical protein	none	11
S21N544	S21N544_CDS_0004	1927	1646	minus	No_PHROG	unknown function	hypothetical protein	none	11
S21N544	S21N544_CDS_0006	2542	2369	minus	No_PHROG	unknown function	hypothetical protein	none	11
S21N544	S21N544_CDS_0012	6042	5749	minus	No_PHROG	unknown function	hypothetical protein	none	11
S21N545	S21N545_CDS_0001	70	504	plus	No_PHROG	unknown function	hypothetical protein	none	11
S21N545	S21N545_CDS_0008	8256	7885	minus	No_PHROG	unknown function	hypothetical protein	none	11
S21N548	S21N548_CDS_0001	3	404	plus	No_PHROG	unknown function	hypothetical protein	none	11
S21N548	S21N548_CDS_0006	4847	5182	plus	1443	unknown function	hypothetical protein	foldseek	11	foldseek	efam_protein253665
S21N556	S21N556_CDS_0001	3	413	plus	No_PHROG	unknown function	hypothetical protein	none	11
S21N556	S21N556_CDS_0003	1908	2078	plus	No_PHROG	unknown function	hypothetical protein	none	11
S21N556	S21N556_CDS_0004	2085	2261	plus	No_PHROG	unknown function	hypothetical protein	none	11
S21N556	S21N556_CDS_0006	4315	5118	plus	No_PHROG	unknown function	hypothetical protein	none	11
S21N556	S21N556_CDS_0007	5147	5473	plus	No_PHROG	unknown function	hypothetical protein	none	11
S21N556	S21N556_CDS_0010	7543	7893	plus	No_PHROG	unknown function	hypothetical protein	none	11
S21N556	S21N556_CDS_0011	7893	8174	plus	No_PHROG	unknown function	hypothetical protein	none	11
S21N556	S21N556_CDS_0012	8176	8370	plus	No_PHROG	unknown function	hypothetical protein	none	11
S21N556	S21N556_CDS_0013	8375	8614	plus	No_PHROG	unknown function	hypothetical protein	none	11
S21N558	S21N558_CDS_0001	277	2	minus	No_PHROG	unknown function	hypothetical protein	none	11
S21N558	S21N558_CDS_0011	8550	8410	minus	No_PHROG	unknown function	hypothetical protein	none	11
S21N560	S21N560_CDS_0001	128	481	plus	7759	unknown function	hypothetical protein	foldseek	11	foldseek	efam_protein177311
S21N560	S21N560_CDS_0004	2510	2725	plus	No_PHROG	unknown function	hypothetical protein	none	11
S21N560	S21N560_CDS_0005	2725	2964	plus	No_PHROG	unknown function	hypothetical protein	none	11
S21N560	S21N560_CDS_0006	2974	3579	plus	No_PHROG	unknown function	hypothetical protein	none	11
S21N560	S21N560_CDS_0007	3579	3692	plus	No_PHROG	unknown function	hypothetical protein	none	11
S21N560	S21N560_CDS_0008	3692	3784	plus	No_PHROG	unknown function	hypothetical protein	none	11
S21N560	S21N560_CDS_0013	8359	8640	plus	No_PHROG	unknown function	hypothetical protein	none	11
S21N560	S21N560_CDS_0014	8653	8763	plus	No_PHROG	unknown function	hypothetical protein	none	11
S21N561	S21N561_CDS_0003	3604	3792	plus	No_PHROG	unknown function	hypothetical protein	none	11
S21N561	S21N561_CDS_0005	4305	5324	plus	28737	unknown function	hypothetical protein	foldseek	11	foldseek	efam_protein225955
S21N561	S21N561_CDS_0011	8566	8757	plus	No_PHROG	unknown function	hypothetical protein	none	11
S21N564	S21N564_CDS_0004	3154	2132	minus	28737	unknown function	hypothetical protein	foldseek	11	foldseek	efam_protein224055
S21N564	S21N564_CDS_0006	3807	3610	minus	No_PHROG	unknown function	hypothetical protein	none	11
S21N564	S21N564_CDS_0007	3962	3810	minus	No_PHROG	unknown function	hypothetical protein	none	11
S21N564	S21N564_CDS_0010	8571	7921	minus	No_PHROG	unknown function	hypothetical protein	none	11
S21N568	S21N568_CDS_0002	829	467	minus	No_PHROG	unknown function	hypothetical protein	none	11
S21N571	S21N571_CDS_0001	900	1	minus	No_PHROG	unknown function	hypothetical protein	none	11
S21N572	S21N572_CDS_0005	5904	6188	plus	No_PHROG	unknown function	hypothetical protein	none	11
S21N572	S21N572_CDS_0006	6192	6458	plus	No_PHROG	unknown function	hypothetical protein	none	11
S21N572	S21N572_CDS_0009	7346	7573	plus	No_PHROG	unknown function	hypothetical protein	none	11
S21N572	S21N572_CDS_0011	8332	8153	minus	No_PHROG	unknown function	hypothetical protein	none	11
S21N585	S21N585_CDS_0002	1845	1570	minus	No_PHROG	unknown function	hypothetical protein	none	11
S21N585	S21N585_CDS_0005	3422	2445	minus	No_PHROG	unknown function	hypothetical protein	none	11
S21N585	S21N585_CDS_0007	4589	4341	minus	No_PHROG	unknown function	hypothetical protein	none	11
S21N585	S21N585_CDS_0010	8055	7129	minus	No_PHROG	unknown function	hypothetical protein	none	11
S21N585	S21N585_CDS_0011	8443	8165	minus	No_PHROG	unknown function	hypothetical protein	none	11
S21N586	S21N586_CDS_0002	729	505	minus	No_PHROG	unknown function	hypothetical protein	none	11
S21N586	S21N586_CDS_0003	998	795	minus	No_PHROG	unknown function	hypothetical protein	none	11
S21N586	S21N586_CDS_0004	1463	1305	minus	No_PHROG	unknown function	hypothetical protein	none	11
S21N586	S21N586_CDS_0005	1616	1464	minus	No_PHROG	unknown function	hypothetical protein	none	11
S21N586	S21N586_CDS_0006	2099	2272	plus	No_PHROG	unknown function	hypothetical protein	none	11
S21N586	S21N586_CDS_0007	2371	2496	plus	No_PHROG	unknown function	hypothetical protein	none	11
S21N586	S21N586_CDS_0008	2662	2862	plus	No_PHROG	unknown function	hypothetical protein	none	11
S21N586	S21N586_CDS_0009	2862	2984	plus	No_PHROG	unknown function	hypothetical protein	none	11
S21N586	S21N586_CDS_0010	3078	3266	plus	No_PHROG	unknown function	hypothetical protein	none	11
S21N586	S21N586_CDS_0011	3278	3412	plus	No_PHROG	unknown function	hypothetical protein	none	11
S21N586	S21N586_CDS_0012	3412	3621	plus	No_PHROG	unknown function	hypothetical protein	none	11
S21N586	S21N586_CDS_0013	3621	3833	plus	No_PHROG	unknown function	hypothetical protein	none	11
S21N586	S21N586_CDS_0014	4026	4190	plus	No_PHROG	unknown function	hypothetical protein	none	11
S21N586	S21N586_CDS_0015	4190	4282	plus	No_PHROG	unknown function	hypothetical protein	none	11
S21N586	S21N586_CDS_0016	4282	4491	plus	No_PHROG	unknown function	hypothetical protein	none	11
S21N586	S21N586_CDS_0017	4491	4793	plus	No_PHROG	unknown function	hypothetical protein	none	11
S21N586	S21N586_CDS_0018	4875	5114	plus	No_PHROG	unknown function	hypothetical protein	none	11
S21N586	S21N586_CDS_0020	6110	6280	plus	No_PHROG	unknown function	hypothetical protein	none	11
S21N586	S21N586_CDS_0021	6310	6795	plus	No_PHROG	unknown function	hypothetical protein	none	11
S21N586	S21N586_CDS_0022	6878	7048	plus	No_PHROG	unknown function	hypothetical protein	none	11
S21N586	S21N586_CDS_0023	7253	7522	plus	No_PHROG	unknown function	hypothetical protein	none	11
S21N586	S21N586_CDS_0024	7506	7976	plus	No_PHROG	unknown function	hypothetical protein	none	11
S21N586	S21N586_CDS_0025	8177	8440	plus	No_PHROG	unknown function	hypothetical protein	none	11
S21N591	S21N591_CDS_0004	3797	2970	minus	No_PHROG	unknown function	hypothetical protein	none	11
S21N591	S21N591_CDS_0006	4876	4700	minus	No_PHROG	unknown function	hypothetical protein	none	11
S21N591	S21N591_CDS_0009	8194	7253	minus	No_PHROG	unknown function	hypothetical protein	none	11
S21N591	S21N591_CDS_0010	8335	8207	minus	No_PHROG	unknown function	hypothetical protein	none	11
S21N591	S21N591_CDS_0011	8384	8319	minus	No_PHROG	unknown function	hypothetical protein	none	11
S21N595	S21N595_CDS_0001	1	249	plus	No_PHROG	unknown function	hypothetical protein	none	11
S21N598	S21N598_CDS_0003	2503	3036	plus	No_PHROG	unknown function	hypothetical protein	none	11
S21N598	S21N598_CDS_0005	3565	3729	plus	No_PHROG	unknown function	hypothetical protein	none	11
S21N598	S21N598_CDS_0007	4113	4382	plus	No_PHROG	unknown function	hypothetical protein	none	11
S21N598	S21N598_CDS_0008	4379	4540	plus	No_PHROG	unknown function	hypothetical protein	none	11
S21N598	S21N598_CDS_0011	6487	6654	plus	No_PHROG	unknown function	hypothetical protein	none	11
S21N600	S21N600_CDS_0002	943	1185	plus	No_PHROG	unknown function	hypothetical protein	none	11
S21N600	S21N600_CDS_0003	1173	1481	plus	No_PHROG	unknown function	hypothetical protein	none	11
S21N600	S21N600_CDS_0006	2556	2723	plus	No_PHROG	unknown function	hypothetical protein	none	11
S21N600	S21N600_CDS_0007	2716	2907	plus	No_PHROG	unknown function	hypothetical protein	none	11
S21N600	S21N600_CDS_0009	3730	3945	plus	No_PHROG	unknown function	hypothetical protein	none	11
S21N600	S21N600_CDS_0010	3942	4139	plus	No_PHROG	unknown function	hypothetical protein	none	11
S21N600	S21N600_CDS_0012	4327	4509	plus	No_PHROG	unknown function	hypothetical protein	none	11
S21N600	S21N600_CDS_0015	5156	5629	plus	No_PHROG	unknown function	hypothetical protein	none	11
S21N600	S21N600_CDS_0018	8124	8273	plus	No_PHROG	unknown function	hypothetical protein	none	11
S21N616	S21N616_CDS_0002	1114	1476	plus	No_PHROG	unknown function	hypothetical protein	none	11
S21N616	S21N616_CDS_0005	3071	3262	plus	No_PHROG	unknown function	hypothetical protein	none	11
S21N616	S21N616_CDS_0007	4589	5332	plus	No_PHROG	unknown function	hypothetical protein	none	11
S21N616	S21N616_CDS_0008	5349	5570	plus	No_PHROG	unknown function	hypothetical protein	none	11
S21N616	S21N616_CDS_0010	6575	6679	plus	No_PHROG	unknown function	hypothetical protein	none	11
S21N624	S21N624_CDS_0003	4453	4653	plus	No_PHROG	unknown function	hypothetical protein	none	11
S21N624	S21N624_CDS_0004	4658	4825	plus	No_PHROG	unknown function	hypothetical protein	none	11
S21N624	S21N624_CDS_0005	4855	5052	plus	No_PHROG	unknown function	hypothetical protein	none	11
S21N624	S21N624_CDS_0006	5049	5213	plus	No_PHROG	unknown function	hypothetical protein	none	11
S21N624	S21N624_CDS_0007	5210	5437	plus	No_PHROG	unknown function	hypothetical protein	none	11
S21N624	S21N624_CDS_0008	5448	5729	plus	No_PHROG	unknown function	hypothetical protein	none	11
S21N624	S21N624_CDS_0009	5713	5961	plus	No_PHROG	unknown function	hypothetical protein	none	11
S21N624	S21N624_CDS_0010	5961	6383	plus	No_PHROG	unknown function	hypothetical protein	none	11
S21N624	S21N624_CDS_0011	6462	6782	plus	No_PHROG	unknown function	hypothetical protein	none	11
S21N624	S21N624_CDS_0012	6867	7160	plus	No_PHROG	unknown function	hypothetical protein	none	11
S21N624	S21N624_CDS_0013	7268	7867	plus	No_PHROG	unknown function	hypothetical protein	none	11
S21N632	S21N632_CDS_0003	1007	738	minus	No_PHROG	unknown function	hypothetical protein	none	11
S21N632	S21N632_CDS_0004	1288	1004	minus	No_PHROG	unknown function	hypothetical protein	none	11
S21N633	S21N633_CDS_0002	1689	2033	plus	528	unknown function	hypothetical protein	foldseek	11	foldseek	efam_protein141575
S21N633	S21N633_CDS_0006	4216	4416	plus	No_PHROG	unknown function	hypothetical protein	none	11
S21N639	S21N639_CDS_0001	2	187	plus	No_PHROG	unknown function	hypothetical protein	none	11
S21N639	S21N639_CDS_0002	195	566	plus	No_PHROG	unknown function	hypothetical protein	none	11
S21N639	S21N639_CDS_0003	586	723	plus	No_PHROG	unknown function	hypothetical protein	none	11
S21N639	S21N639_CDS_0005	3453	3728	plus	No_PHROG	unknown function	hypothetical protein	none	11
S21N639	S21N639_CDS_0006	3733	3915	plus	No_PHROG	unknown function	hypothetical protein	none	11
S21N639	S21N639_CDS_0010	7529	7870	plus	No_PHROG	unknown function	hypothetical protein	none	11
S21N640	S21N640_CDS_0003	4791	4198	minus	No_PHROG	unknown function	hypothetical protein	none	11
S21N650	S21N650_CDS_0001	238	2	minus	No_PHROG	unknown function	hypothetical protein	none	11
S21N650	S21N650_CDS_0003	1689	742	minus	28737	unknown function	hypothetical protein	foldseek	11	foldseek	efam_protein328884
S21N650	S21N650_CDS_0005	2322	2134	minus	No_PHROG	unknown function	hypothetical protein	none	11
S21N650	S21N650_CDS_0007	5023	4754	minus	No_PHROG	unknown function	hypothetical protein	none	11
S21N650	S21N650_CDS_0009	6842	7093	plus	No_PHROG	unknown function	hypothetical protein	none	11
S21N651	S21N651_CDS_0003	2460	2359	minus	No_PHROG	unknown function	hypothetical protein	none	11
S21N651	S21N651_CDS_0004	2654	2460	minus	No_PHROG	unknown function	hypothetical protein	none	11
S21N651	S21N651_CDS_0005	2931	2695	minus	No_PHROG	unknown function	hypothetical protein	none	11
S21N656	S21N656_CDS_0001	163	2	minus	No_PHROG	unknown function	hypothetical protein	none	11
S21N656	S21N656_CDS_0006	4590	4012	minus	No_PHROG	unknown function	hypothetical protein	none	11
S21N673	S21N673_CDS_0006	4023	4301	plus	No_PHROG	unknown function	hypothetical protein	none	11
S21N673	S21N673_CDS_0007	4327	4539	plus	No_PHROG	unknown function	hypothetical protein	none	11
S21N681	S21N681_CDS_0002	1228	1521	plus	No_PHROG	unknown function	hypothetical protein	none	11
S21N681	S21N681_CDS_0003	1518	1700	plus	No_PHROG	unknown function	hypothetical protein	none	11
S21N681	S21N681_CDS_0004	1727	2092	plus	No_PHROG	unknown function	hypothetical protein	none	11
S21N681	S21N681_CDS_0008	6187	6990	plus	No_PHROG	unknown function	hypothetical protein	none	11
S21N681	S21N681_CDS_0009	7029	7439	plus	No_PHROG	unknown function	hypothetical protein	none	11
S21N685	S21N685_CDS_0003	5059	4790	minus	No_PHROG	unknown function	hypothetical protein	none	11
S21N685	S21N685_CDS_0005	6625	6356	minus	No_PHROG	unknown function	hypothetical protein	none	11
S21N685	S21N685_CDS_0006	6995	6690	minus	No_PHROG	unknown function	hypothetical protein	none	11
S21N687	S21N687_CDS_0002	1064	936	minus	No_PHROG	unknown function	hypothetical protein	none	11
S21N687	S21N687_CDS_0004	2174	1695	minus	1485	unknown function	hypothetical protein	foldseek	11	foldseek	protein30158
S21N687	S21N687_CDS_0006	3853	3629	minus	No_PHROG	unknown function	hypothetical protein	none	11
S21N687	S21N687_CDS_0007	4223	3927	minus	13625	unknown function	hypothetical protein	foldseek	11	foldseek	efam_protein271685
S21N687	S21N687_CDS_0008	4470	4225	minus	No_PHROG	unknown function	hypothetical protein	none	11
S21N687	S21N687_CDS_0009	5181	4942	minus	No_PHROG	unknown function	hypothetical protein	none	11
S21N687	S21N687_CDS_0011	5972	5820	minus	No_PHROG	unknown function	hypothetical protein	none	11
S21N687	S21N687_CDS_0013	6765	6571	minus	No_PHROG	unknown function	hypothetical protein	none	11
S21N687	S21N687_CDS_0014	6970	6752	minus	No_PHROG	unknown function	hypothetical protein	none	11
S21N687	S21N687_CDS_0015	7468	6977	minus	No_PHROG	unknown function	hypothetical protein	none	11
S21N691	S21N691_CDS_0001	266	3	minus	No_PHROG	unknown function	hypothetical protein	none	11
S21N691	S21N691_CDS_0010	6775	7449	plus	No_PHROG	unknown function	hypothetical protein	none	11
S21N694	S21N694_CDS_0001	108	1	minus	No_PHROG	unknown function	hypothetical protein	none	11
S21N694	S21N694_CDS_0002	386	108	minus	No_PHROG	unknown function	hypothetical protein	none	11
S21N694	S21N694_CDS_0003	507	376	minus	No_PHROG	unknown function	hypothetical protein	none	11
S21N694	S21N694_CDS_0004	644	504	minus	No_PHROG	unknown function	hypothetical protein	none	11
S21N694	S21N694_CDS_0005	1158	655	minus	No_PHROG	unknown function	hypothetical protein	none	11
S21N694	S21N694_CDS_0007	3090	2932	minus	No_PHROG	unknown function	hypothetical protein	none	11
S21N694	S21N694_CDS_0010	5503	5306	minus	No_PHROG	unknown function	hypothetical protein	none	11
S21N694	S21N694_CDS_0012	6669	6421	minus	No_PHROG	unknown function	hypothetical protein	none	11
S21N695	S21N695_CDS_0001	206	9	minus	No_PHROG	unknown function	hypothetical protein	none	11
S21N695	S21N695_CDS_0002	628	275	minus	No_PHROG	unknown function	hypothetical protein	none	11
S21N695	S21N695_CDS_0003	845	585	minus	No_PHROG	unknown function	hypothetical protein	none	11
S21N695	S21N695_CDS_0004	1169	900	minus	No_PHROG	unknown function	hypothetical protein	none	11
S21N695	S21N695_CDS_0005	1552	1166	minus	No_PHROG	unknown function	hypothetical protein	none	11
S21N695	S21N695_CDS_0006	1928	1650	minus	No_PHROG	unknown function	hypothetical protein	none	11
S21N695	S21N695_CDS_0007	2097	1930	minus	No_PHROG	unknown function	hypothetical protein	none	11
S21N695	S21N695_CDS_0008	2275	2099	minus	No_PHROG	unknown function	hypothetical protein	none	11
S21N695	S21N695_CDS_0009	2523	2272	minus	No_PHROG	unknown function	hypothetical protein	none	11
S21N695	S21N695_CDS_0010	3259	2747	minus	No_PHROG	unknown function	hypothetical protein	none	11
S21N695	S21N695_CDS_0011	4303	3440	minus	1250	unknown function	unknown function	foldseek	11	foldseek	efam_protein236125
S21N695	S21N695_CDS_0012	4609	4358	minus	No_PHROG	unknown function	hypothetical protein	none	11
S21N695	S21N695_CDS_0013	4869	4651	minus	No_PHROG	unknown function	hypothetical protein	none	11
S21N695	S21N695_CDS_0014	5257	4934	minus	No_PHROG	unknown function	hypothetical protein	none	11
S21N695	S21N695_CDS_0015	5463	5257	minus	No_PHROG	unknown function	hypothetical protein	none	11
S21N695	S21N695_CDS_0016	5618	5460	minus	No_PHROG	unknown function	hypothetical protein	none	11
S21N695	S21N695_CDS_0017	5943	5689	minus	No_PHROG	unknown function	hypothetical protein	none	11
S21N695	S21N695_CDS_0018	6171	6004	minus	No_PHROG	unknown function	hypothetical protein	none	11
S21N695	S21N695_CDS_0019	6368	6228	minus	No_PHROG	unknown function	hypothetical protein	none	11
S21N695	S21N695_CDS_0020	6652	6422	minus	No_PHROG	unknown function	hypothetical protein	none	11
S21N695	S21N695_CDS_0021	6874	6713	minus	No_PHROG	unknown function	hypothetical protein	none	11
S21N697	S21N697_CDS_0004	1781	1969	plus	No_PHROG	unknown function	hypothetical protein	none	11
S21N697	S21N697_CDS_0008	3282	3650	plus	No_PHROG	unknown function	hypothetical protein	none	11
S21N697	S21N697_CDS_0009	3657	4034	plus	1485	unknown function	hypothetical protein	foldseek	11	foldseek	protein30164
S21N697	S21N697_CDS_0014	5829	5653	minus	No_PHROG	unknown function	hypothetical protein	none	11
S21N697	S21N697_CDS_0017	6816	6595	minus	No_PHROG	unknown function	hypothetical protein	none	11
S21N697	S21N697_CDS_0018	6973	6803	minus	No_PHROG	unknown function	hypothetical protein	none	11
S21N697	S21N697_CDS_0019	7247	6960	minus	No_PHROG	unknown function	hypothetical protein	none	11
S21N707	S21N707_CDS_0001	1	132	plus	No_PHROG	unknown function	hypothetical protein	none	11
S21N707	S21N707_CDS_0007	3297	3464	plus	No_PHROG	unknown function	hypothetical protein	none	11
S21N707	S21N707_CDS_0008	3464	3775	plus	No_PHROG	unknown function	hypothetical protein	none	11
S21N707	S21N707_CDS_0010	5470	5745	plus	No_PHROG	unknown function	hypothetical protein	none	11
S21N707	S21N707_CDS_0013	7217	7327	plus	No_PHROG	unknown function	hypothetical protein	none	11
S21N708	S21N708_CDS_0001	1	1551	plus	No_PHROG	unknown function	hypothetical protein	none	11
S21N708	S21N708_CDS_0005	3707	4042	plus	5888	unknown function	hypothetical protein	foldseek	11	foldseek	efam_protein128798
S21N714	S21N714_CDS_0004	3254	3490	plus	No_PHROG	unknown function	hypothetical protein	none	11
S21N714	S21N714_CDS_0005	3487	3699	plus	No_PHROG	unknown function	hypothetical protein	none	11
S21N714	S21N714_CDS_0006	3692	3805	plus	No_PHROG	unknown function	hypothetical protein	none	11
S21N714	S21N714_CDS_0007	3802	3966	plus	No_PHROG	unknown function	hypothetical protein	none	11
S21N716	S21N716_CDS_0004	6216	5818	minus	No_PHROG	unknown function	hypothetical protein	none	11
S21N716	S21N716_CDS_0005	6486	6277	minus	No_PHROG	unknown function	hypothetical protein	none	11
S21N716	S21N716_CDS_0006	6691	6479	minus	No_PHROG	unknown function	hypothetical protein	none	11
S21N716	S21N716_CDS_0007	7213	6704	minus	No_PHROG	unknown function	hypothetical protein	none	11
S21N726	S21N726_CDS_0002	673	260	minus	1485	unknown function	hypothetical protein	foldseek	11	foldseek	protein30165
S21N726	S21N726_CDS_0004	1692	1594	minus	No_PHROG	unknown function	hypothetical protein	none	11
S21N726	S21N726_CDS_0005	1858	1679	minus	No_PHROG	unknown function	hypothetical protein	none	11
S21N726	S21N726_CDS_0009	3728	3279	minus	No_PHROG	unknown function	hypothetical protein	none	11
S21N726	S21N726_CDS_0011	4793	4671	minus	No_PHROG	unknown function	hypothetical protein	none	11
S21N726	S21N726_CDS_0012	4885	4793	minus	No_PHROG	unknown function	hypothetical protein	none	11
S21N726	S21N726_CDS_0014	6247	6035	minus	37724	unknown function	hypothetical protein	foldseek	11	foldseek	protein797085
S21N729	S21N729_CDS_0002	541	377	minus	No_PHROG	unknown function	hypothetical protein	none	11
S21N729	S21N729_CDS_0003	840	538	minus	No_PHROG	unknown function	hypothetical protein	none	11
S21N729	S21N729_CDS_0006	3520	3374	minus	No_PHROG	unknown function	hypothetical protein	none	11
S21N729	S21N729_CDS_0007	3684	3520	minus	16028	unknown function	hypothetical protein	foldseek	11	foldseek	efam_protein369313
S21N729	S21N729_CDS_0008	3944	3681	minus	No_PHROG	unknown function	hypothetical protein	none	11
S21N729	S21N729_CDS_0009	4054	3944	minus	No_PHROG	unknown function	hypothetical protein	none	11
S21N729	S21N729_CDS_0012	6779	6967	plus	No_PHROG	unknown function	hypothetical protein	none	11
S21N729	S21N729_CDS_0013	6980	7123	plus	No_PHROG	unknown function	hypothetical protein	none	11
S21N737	S21N737_CDS_0001	115	336	plus	No_PHROG	unknown function	hypothetical protein	none	11
S21N737	S21N737_CDS_0002	432	695	plus	No_PHROG	unknown function	hypothetical protein	none	11
S21N737	S21N737_CDS_0003	692	925	plus	No_PHROG	unknown function	hypothetical protein	none	11
S21N737	S21N737_CDS_0004	952	1164	plus	No_PHROG	unknown function	hypothetical protein	none	11
S21N737	S21N737_CDS_0005	1205	1447	plus	No_PHROG	unknown function	hypothetical protein	none	11
S21N737	S21N737_CDS_0009	5153	5674	plus	No_PHROG	unknown function	hypothetical protein	none	11
S21N737	S21N737_CDS_0010	5674	5799	plus	No_PHROG	unknown function	hypothetical protein	none	11
S21N737	S21N737_CDS_0011	5821	6627	plus	No_PHROG	unknown function	hypothetical protein	none	11
S21N738	S21N738_CDS_0002	640	813	plus	No_PHROG	unknown function	hypothetical protein	none	11
S21N738	S21N738_CDS_0004	1154	1360	plus	No_PHROG	unknown function	hypothetical protein	none	11
S21N743	S21N743_CDS_0004	5007	5222	plus	No_PHROG	unknown function	hypothetical protein	none	11
S21N743	S21N743_CDS_0008	6661	7041	plus	No_PHROG	unknown function	hypothetical protein	none	11
S21N744	S21N744_CDS_0001	416	156	minus	No_PHROG	unknown function	hypothetical protein	none	11
S21N744	S21N744_CDS_0002	601	1296	plus	No_PHROG	unknown function	hypothetical protein	none	11
S21N744	S21N744_CDS_0003	1361	1645	plus	No_PHROG	unknown function	hypothetical protein	none	11
S21N744	S21N744_CDS_0004	1872	1654	minus	No_PHROG	unknown function	hypothetical protein	none	11
S21N744	S21N744_CDS_0006	3042	3671	plus	No_PHROG	unknown function	hypothetical protein	none	11
S21N744	S21N744_CDS_0010	5697	6194	plus	No_PHROG	unknown function	hypothetical protein	none	11
S21N744	S21N744_CDS_0011	6191	6433	plus	No_PHROG	unknown function	hypothetical protein	none	11
S21N744	S21N744_CDS_0012	6433	7008	plus	No_PHROG	unknown function	hypothetical protein	none	11
S21N746	S21N746_CDS_0005	3548	3363	minus	No_PHROG	unknown function	hypothetical protein	none	11
S21N746	S21N746_CDS_0007	4584	4748	plus	No_PHROG	unknown function	hypothetical protein	none	11
S21N746	S21N746_CDS_0008	4951	4703	minus	No_PHROG	unknown function	hypothetical protein	none	11
S21N746	S21N746_CDS_0009	5096	4953	minus	No_PHROG	unknown function	hypothetical protein	none	11
S21N746	S21N746_CDS_0010	5590	5327	minus	No_PHROG	unknown function	hypothetical protein	none	11
S21N746	S21N746_CDS_0011	6623	6925	plus	No_PHROG	unknown function	hypothetical protein	none	11
S21N750	S21N750_CDS_0001	393	1	minus	No_PHROG	unknown function	hypothetical protein	none	11
S21N750	S21N750_CDS_0005	3551	3009	minus	No_PHROG	unknown function	hypothetical protein	none	11
S21N750	S21N750_CDS_0008	5110	4925	minus	No_PHROG	unknown function	hypothetical protein	none	11
S21N750	S21N750_CDS_0009	5259	5107	minus	No_PHROG	unknown function	hypothetical protein	none	11
S21N751	S21N751_CDS_0001	137	6	minus	No_PHROG	unknown function	hypothetical protein	none	11
S21N751	S21N751_CDS_0002	310	137	minus	No_PHROG	unknown function	hypothetical protein	none	11
S21N751	S21N751_CDS_0003	392	291	minus	No_PHROG	unknown function	hypothetical protein	none	11
S21N751	S21N751_CDS_0005	927	727	minus	No_PHROG	unknown function	hypothetical protein	none	11
S21N751	S21N751_CDS_0006	1069	962	minus	No_PHROG	unknown function	hypothetical protein	none	11
S21N751	S21N751_CDS_0007	1265	1059	minus	No_PHROG	unknown function	hypothetical protein	none	11
S21N751	S21N751_CDS_0008	1482	1267	minus	No_PHROG	unknown function	hypothetical protein	none	11
S21N751	S21N751_CDS_0012	5712	5530	minus	No_PHROG	unknown function	hypothetical protein	none	11
S21N757	S21N757_CDS_0001	1	150	plus	No_PHROG	unknown function	hypothetical protein	none	11
S21N763	S21N763_CDS_0001	387	127	minus	No_PHROG	unknown function	hypothetical protein	none	11
S21N763	S21N763_CDS_0003	2080	1880	minus	No_PHROG	unknown function	hypothetical protein	none	11
S21N763	S21N763_CDS_0004	2283	2077	minus	No_PHROG	unknown function	hypothetical protein	none	11
S21N763	S21N763_CDS_0005	2900	2280	minus	No_PHROG	unknown function	hypothetical protein	none	11
S21N763	S21N763_CDS_0008	4857	4675	minus	No_PHROG	unknown function	hypothetical protein	none	11
S21N763	S21N763_CDS_0009	5082	4885	minus	No_PHROG	unknown function	hypothetical protein	none	11
S21N763	S21N763_CDS_0010	5298	5119	minus	No_PHROG	unknown function	hypothetical protein	none	11
S21N763	S21N763_CDS_0011	5553	5344	minus	No_PHROG	unknown function	hypothetical protein	none	11
S21N763	S21N763_CDS_0012	5988	5572	minus	No_PHROG	unknown function	hypothetical protein	none	11
S21N763	S21N763_CDS_0013	6447	6839	plus	No_PHROG	unknown function	hypothetical protein	none	11
S21N770	S21N770_CDS_0006	4008	4184	plus	No_PHROG	unknown function	hypothetical protein	none	11
S21N770	S21N770_CDS_0007	4186	4356	plus	No_PHROG	unknown function	hypothetical protein	none	11
S21N770	S21N770_CDS_0009	5986	6855	plus	No_PHROG	unknown function	hypothetical protein	none	11
S21N779	S21N779_CDS_0001	1015	1278	plus	No_PHROG	unknown function	hypothetical protein	none	11
S21N779	S21N779_CDS_0002	1259	1387	plus	No_PHROG	unknown function	hypothetical protein	none	11
S21N779	S21N779_CDS_0003	1402	1671	plus	No_PHROG	unknown function	hypothetical protein	none	11
S21N779	S21N779_CDS_0006	2894	3400	plus	No_PHROG	unknown function	hypothetical protein	none	11
S21N779	S21N779_CDS_0007	3917	3387	minus	No_PHROG	unknown function	hypothetical protein	none	11
S21N779	S21N779_CDS_0009	5732	5929	plus	No_PHROG	unknown function	hypothetical protein	none	11
S21N782	S21N782_CDS_0001	188	3	minus	No_PHROG	unknown function	hypothetical protein	none	11
S21N782	S21N782_CDS_0003	1319	987	minus	No_PHROG	unknown function	hypothetical protein	none	11
S21N782	S21N782_CDS_0008	6131	5721	minus	No_PHROG	unknown function	hypothetical protein	none	11
S21N782	S21N782_CDS_0010	6701	6387	minus	No_PHROG	unknown function	hypothetical protein	none	11
S21N788	S21N788_CDS_0001	315	1	minus	No_PHROG	unknown function	hypothetical protein	none	11
S21N788	S21N788_CDS_0006	4503	4060	minus	No_PHROG	unknown function	hypothetical protein	none	11
S21N788	S21N788_CDS_0010	6713	6561	minus	No_PHROG	unknown function	hypothetical protein	none	11
S21N791	S21N791_CDS_0002	2326	2856	plus	No_PHROG	unknown function	hypothetical protein	none	11
S21N793	S21N793_CDS_0001	170	3	minus	No_PHROG	unknown function	hypothetical protein	none	11
S21N793	S21N793_CDS_0003	3012	2128	minus	No_PHROG	unknown function	hypothetical protein	none	11
S21N793	S21N793_CDS_0006	5580	5296	minus	No_PHROG	unknown function	hypothetical protein	none	11
S21N794	S21N794_CDS_0001	908	594	minus	No_PHROG	unknown function	hypothetical protein	none	11
S21N794	S21N794_CDS_0002	1147	1001	minus	No_PHROG	unknown function	hypothetical protein	none	11
S21N794	S21N794_CDS_0003	1496	1248	minus	No_PHROG	unknown function	hypothetical protein	none	11
S21N794	S21N794_CDS_0004	1902	1489	minus	No_PHROG	unknown function	hypothetical protein	none	11
S21N794	S21N794_CDS_0005	2167	1895	minus	No_PHROG	unknown function	hypothetical protein	none	11
S21N794	S21N794_CDS_0006	2334	2164	minus	No_PHROG	unknown function	hypothetical protein	none	11
S21N794	S21N794_CDS_0007	2539	2309	minus	No_PHROG	unknown function	hypothetical protein	none	11
S21N794	S21N794_CDS_0008	3282	2539	minus	12644	unknown function	hypothetical protein	foldseek	11	foldseek	efam_protein76882
S21N794	S21N794_CDS_0009	3977	3570	minus	No_PHROG	unknown function	hypothetical protein	none	11
S21N794	S21N794_CDS_0010	4185	3970	minus	No_PHROG	unknown function	hypothetical protein	none	11
S21N794	S21N794_CDS_0011	4357	4172	minus	No_PHROG	unknown function	hypothetical protein	none	11
S21N794	S21N794_CDS_0012	4541	4332	minus	No_PHROG	unknown function	hypothetical protein	none	11
S21N794	S21N794_CDS_0013	5020	4541	minus	No_PHROG	unknown function	hypothetical protein	none	11
S21N794	S21N794_CDS_0015	6667	6437	minus	No_PHROG	unknown function	hypothetical protein	none	11
S21N796	S21N796_CDS_0001	2	136	plus	No_PHROG	unknown function	hypothetical protein	none	11
S21N796	S21N796_CDS_0002	232	522	plus	No_PHROG	unknown function	hypothetical protein	none	11
S21N796	S21N796_CDS_0004	1004	2119	plus	28737	unknown function	hypothetical protein	foldseek	11	foldseek	efam_protein284556
S21N796	S21N796_CDS_0005	2132	2629	plus	No_PHROG	unknown function	hypothetical protein	none	11
S21N796	S21N796_CDS_0008	4562	5314	plus	No_PHROG	unknown function	hypothetical protein	none	11
S21N796	S21N796_CDS_0010	6257	6652	plus	No_PHROG	unknown function	hypothetical protein	none	11
S21N798	S21N798_CDS_0002	1129	1272	plus	No_PHROG	unknown function	hypothetical protein	none	11
S21N798	S21N798_CDS_0009	6200	6394	plus	No_PHROG	unknown function	hypothetical protein	none	11
S21N800	S21N800_CDS_0002	2546	2755	plus	No_PHROG	unknown function	hypothetical protein	none	11
S21N800	S21N800_CDS_0003	2810	3001	plus	No_PHROG	unknown function	hypothetical protein	none	11
S21N800	S21N800_CDS_0005	3510	4424	plus	28737	unknown function	hypothetical protein	foldseek	11	foldseek	efam_protein78425
S21N800	S21N800_CDS_0009	6641	6480	minus	No_PHROG	unknown function	hypothetical protein	none	11
S21N801	S21N801_CDS_0003	1721	1449	minus	No_PHROG	unknown function	hypothetical protein	none	11
S21N801	S21N801_CDS_0011	5998	5792	minus	No_PHROG	unknown function	hypothetical protein	none	11
S21N801	S21N801_CDS_0012	6638	6030	minus	No_PHROG	unknown function	hypothetical protein	none	11
S21N815	S21N815_CDS_0002	1101	877	minus	No_PHROG	unknown function	hypothetical protein	none	11
S21N815	S21N815_CDS_0003	1384	1121	minus	No_PHROG	unknown function	hypothetical protein	none	11
S21N815	S21N815_CDS_0004	1741	1487	minus	No_PHROG	unknown function	hypothetical protein	none	11
S21N815	S21N815_CDS_0006	2338	2132	minus	No_PHROG	unknown function	hypothetical protein	none	11
S21N815	S21N815_CDS_0012	5089	4841	minus	No_PHROG	unknown function	hypothetical protein	none	11
S21N815	S21N815_CDS_0013	5331	5086	minus	No_PHROG	unknown function	hypothetical protein	none	11
S21N815	S21N815_CDS_0014	5961	5335	minus	11543	unknown function	hypothetical protein	foldseek	11	foldseek	efam_protein231120
S21N815	S21N815_CDS_0015	6209	5958	minus	No_PHROG	unknown function	hypothetical protein	none	11
S21N815	S21N815_CDS_0016	6412	6206	minus	No_PHROG	unknown function	hypothetical protein	none	11
S21N815	S21N815_CDS_0017	6552	6409	minus	No_PHROG	unknown function	hypothetical protein	none	11
S21N822	S21N822_CDS_0004	4761	5672	plus	28737	unknown function	hypothetical protein	foldseek	11	foldseek	efam_protein40907
S21N825	S21N825_CDS_0003	1629	1234	minus	No_PHROG	unknown function	hypothetical protein	none	11
S21N825	S21N825_CDS_0004	2083	1601	minus	No_PHROG	unknown function	hypothetical protein	none	11
S21N825	S21N825_CDS_0005	2374	2087	minus	No_PHROG	unknown function	hypothetical protein	none	11
S21N825	S21N825_CDS_0008	5688	5143	minus	No_PHROG	unknown function	hypothetical protein	none	11
S21N827	S21N827_CDS_0003	985	518	minus	No_PHROG	unknown function	hypothetical protein	none	11
S21N827	S21N827_CDS_0004	1929	988	minus	No_PHROG	unknown function	hypothetical protein	none	11
S21N827	S21N827_CDS_0005	2869	1952	minus	No_PHROG	unknown function	hypothetical protein	none	11
S21N827	S21N827_CDS_0006	3056	2871	minus	No_PHROG	unknown function	hypothetical protein	none	11
S21N828	S21N828_CDS_0001	775	2	minus	479	unknown function	hypothetical protein	foldseek	11	foldseek	efam_protein45753
S21N828	S21N828_CDS_0002	1072	794	minus	No_PHROG	unknown function	hypothetical protein	none	11
S21N828	S21N828_CDS_0005	4880	5023	plus	No_PHROG	unknown function	hypothetical protein	none	11
S21N828	S21N828_CDS_0007	6104	5715	minus	No_PHROG	unknown function	hypothetical protein	none	11
S21N828	S21N828_CDS_0008	6375	6112	minus	No_PHROG	unknown function	hypothetical protein	none	11
S21N832	S21N832_CDS_0001	191	3	minus	No_PHROG	unknown function	hypothetical protein	none	11
S21N832	S21N832_CDS_0003	1005	718	minus	No_PHROG	unknown function	hypothetical protein	none	11
S21N832	S21N832_CDS_0004	1406	990	minus	19763	unknown function	hypothetical protein	foldseek	11	foldseek	efam_protein208716
S21N832	S21N832_CDS_0007	2495	2349	minus	No_PHROG	unknown function	hypothetical protein	none	11
S21N840	S21N840_CDS_0002	1691	642	minus	No_PHROG	unknown function	hypothetical protein	none	11
S21N840	S21N840_CDS_0003	1906	1760	minus	No_PHROG	unknown function	hypothetical protein	none	11
S21N840	S21N840_CDS_0004	2267	2100	minus	No_PHROG	unknown function	hypothetical protein	none	11
S21N840	S21N840_CDS_0005	2581	2330	minus	No_PHROG	unknown function	hypothetical protein	none	11
S21N844	S21N844_CDS_0001	307	2	minus	No_PHROG	unknown function	hypothetical protein	none	11
S21N846	S21N846_CDS_0002	1646	2146	plus	No_PHROG	unknown function	hypothetical protein	none	11
S21N846	S21N846_CDS_0003	2146	2595	plus	11758	unknown function	hypothetical protein	foldseek	11	foldseek	efam_protein232004
S21N846	S21N846_CDS_0004	2592	3266	plus	11058	unknown function	hypothetical protein	foldseek	11	foldseek	efam_protein60113
S21N846	S21N846_CDS_0006	4196	3819	minus	No_PHROG	unknown function	hypothetical protein	none	11
S21N850	S21N850_CDS_0003	1383	982	minus	1485	unknown function	hypothetical protein	foldseek	11	foldseek	protein30165
S21N850	S21N850_CDS_0004	1740	1390	minus	No_PHROG	unknown function	hypothetical protein	none	11
S21N850	S21N850_CDS_0006	2569	2360	minus	No_PHROG	unknown function	hypothetical protein	none	11
S21N850	S21N850_CDS_0008	3107	2919	minus	No_PHROG	unknown function	hypothetical protein	none	11
S21N850	S21N850_CDS_0013	5618	5433	minus	No_PHROG	unknown function	hypothetical protein	none	11
S21N850	S21N850_CDS_0015	6392	6159	minus	No_PHROG	unknown function	hypothetical protein	none	11
S21N860	S21N860_CDS_0001	248	3	minus	No_PHROG	unknown function	hypothetical protein	none	11
S21N860	S21N860_CDS_0004	1703	1344	minus	13596	unknown function	hypothetical protein	foldseek	11	foldseek	protein551461
S21N860	S21N860_CDS_0005	1971	1807	minus	No_PHROG	unknown function	hypothetical protein	none	11
S21N860	S21N860_CDS_0006	2527	1976	minus	No_PHROG	unknown function	hypothetical protein	none	11
S21N860	S21N860_CDS_0007	2748	2530	minus	No_PHROG	unknown function	hypothetical protein	none	11
S21N863	S21N863_CDS_0002	884	666	minus	No_PHROG	unknown function	hypothetical protein	none	11
S21N863	S21N863_CDS_0004	1938	1495	minus	No_PHROG	unknown function	hypothetical protein	none	11
S21N863	S21N863_CDS_0006	4100	3423	minus	No_PHROG	unknown function	hypothetical protein	none	11
S21N867	S21N867_CDS_0001	313	2	minus	No_PHROG	unknown function	hypothetical protein	none	11
S21N867	S21N867_CDS_0003	2636	1857	minus	No_PHROG	unknown function	hypothetical protein	none	11
S21N867	S21N867_CDS_0004	3460	2636	minus	No_PHROG	unknown function	hypothetical protein	none	11
S21N867	S21N867_CDS_0006	4208	3960	minus	No_PHROG	unknown function	hypothetical protein	none	11
S21N867	S21N867_CDS_0008	4714	4547	minus	No_PHROG	unknown function	hypothetical protein	none	11
S21N871	S21N871_CDS_0001	99	605	plus	32327	unknown function	hypothetical protein	foldseek	11	foldseek	efam_protein166138
S21N871	S21N871_CDS_0002	808	969	plus	No_PHROG	unknown function	hypothetical protein	none	11
S21N871	S21N871_CDS_0004	1500	1667	plus	No_PHROG	unknown function	hypothetical protein	none	11
S21N871	S21N871_CDS_0005	1671	1892	plus	No_PHROG	unknown function	hypothetical protein	none	11
S21N871	S21N871_CDS_0007	2255	3319	plus	No_PHROG	unknown function	hypothetical protein	none	11
S21N871	S21N871_CDS_0011	5393	5593	plus	No_PHROG	unknown function	hypothetical protein	none	11
S21N871	S21N871_CDS_0013	6160	6273	plus	No_PHROG	unknown function	hypothetical protein	none	11
S21N872	S21N872_CDS_0004	5235	4615	minus	No_PHROG	unknown function	hypothetical protein	none	11
S21N872	S21N872_CDS_0005	5663	5370	minus	No_PHROG	unknown function	hypothetical protein	none	11
S21N872	S21N872_CDS_0007	6262	6095	minus	No_PHROG	unknown function	hypothetical protein	none	11
S21N877	S21N877_CDS_0002	1087	776	minus	1485	unknown function	hypothetical protein	foldseek	11	foldseek	protein30164
S21N877	S21N877_CDS_0003	1385	1074	minus	No_PHROG	unknown function	hypothetical protein	none	11
S21N877	S21N877_CDS_0006	2697	2521	minus	No_PHROG	unknown function	hypothetical protein	none	11
S21N877	S21N877_CDS_0010	5274	4834	minus	No_PHROG	unknown function	hypothetical protein	none	11
S21N893	S21N893_CDS_0001	3	110	plus	No_PHROG	unknown function	hypothetical protein	none	11
S21N893	S21N893_CDS_0003	2087	2335	plus	No_PHROG	unknown function	hypothetical protein	none	11
S21N893	S21N893_CDS_0004	3002	2343	minus	No_PHROG	unknown function	hypothetical protein	none	11
S21N893	S21N893_CDS_0006	3561	3878	plus	No_PHROG	unknown function	hypothetical protein	none	11
S21N893	S21N893_CDS_0007	3962	4192	plus	No_PHROG	unknown function	hypothetical protein	none	11
S21N893	S21N893_CDS_0008	4208	4825	plus	No_PHROG	unknown function	hypothetical protein	none	11
S21N893	S21N893_CDS_0009	5234	5404	plus	No_PHROG	unknown function	hypothetical protein	none	11
S21N893	S21N893_CDS_0010	5668	5438	minus	No_PHROG	unknown function	hypothetical protein	none	11
S21N893	S21N893_CDS_0011	5697	6119	plus	No_PHROG	unknown function	hypothetical protein	none	11
S21N897	S21N897_CDS_0003	2396	2073	minus	No_PHROG	unknown function	hypothetical protein	none	11
S21N898	S21N898_CDS_0001	158	3	minus	No_PHROG	unknown function	hypothetical protein	none	11
S21N898	S21N898_CDS_0002	482	171	minus	No_PHROG	unknown function	hypothetical protein	none	11
S21N898	S21N898_CDS_0006	3490	3257	minus	No_PHROG	unknown function	hypothetical protein	none	11
S21N898	S21N898_CDS_0008	6093	5692	minus	No_PHROG	unknown function	hypothetical protein	none	11
S21N902	S21N902_CDS_0001	3	275	plus	No_PHROG	unknown function	hypothetical protein	none	11
S21N902	S21N902_CDS_0002	284	616	plus	No_PHROG	unknown function	hypothetical protein	none	11
S21N902	S21N902_CDS_0004	1074	1340	plus	No_PHROG	unknown function	hypothetical protein	none	11
S21N902	S21N902_CDS_0005	1449	2132	plus	No_PHROG	unknown function	hypothetical protein	none	11
S21N902	S21N902_CDS_0006	2137	2667	plus	No_PHROG	unknown function	hypothetical protein	none	11
S21N902	S21N902_CDS_0008	3511	3753	plus	No_PHROG	unknown function	hypothetical protein	none	11
S21N902	S21N902_CDS_0009	3750	5309	plus	No_PHROG	unknown function	hypothetical protein	none	11
S21N902	S21N902_CDS_0011	5731	6030	plus	No_PHROG	unknown function	hypothetical protein	none	11
S21N926	S21N926_CDS_0001	263	18	minus	No_PHROG	unknown function	hypothetical protein	none	11
S21N926	S21N926_CDS_0003	1532	1299	minus	No_PHROG	unknown function	hypothetical protein	none	11
S21N926	S21N926_CDS_0004	1758	1504	minus	No_PHROG	unknown function	hypothetical protein	none	11
S21N926	S21N926_CDS_0007	2673	2506	minus	No_PHROG	unknown function	hypothetical protein	none	11
S21N926	S21N926_CDS_0009	4519	4178	minus	7759	unknown function	hypothetical protein	foldseek	11	foldseek	efam_protein180169
S21N926	S21N926_CDS_0012	5949	5794	minus	No_PHROG	unknown function	hypothetical protein	none	11
S21N929	S21N929_CDS_0003	1187	948	minus	No_PHROG	unknown function	hypothetical protein	none	11
S21N934	S21N934_CDS_0006	4362	3748	minus	No_PHROG	unknown function	hypothetical protein	none	11
S21N934	S21N934_CDS_0007	4516	4364	minus	No_PHROG	unknown function	hypothetical protein	none	11
S21N934	S21N934_CDS_0008	4807	4661	minus	No_PHROG	unknown function	hypothetical protein	none	11
S21N934	S21N934_CDS_0009	5180	4842	minus	No_PHROG	unknown function	hypothetical protein	none	11
S21N934	S21N934_CDS_0010	5460	5263	minus	No_PHROG	unknown function	hypothetical protein	none	11
S21N937	S21N937_CDS_0002	383	637	plus	No_PHROG	unknown function	hypothetical protein	none	11
S21N949	S21N949_CDS_0002	1512	1153	minus	No_PHROG	unknown function	hypothetical protein	none	11
S21N949	S21N949_CDS_0003	1981	1475	minus	No_PHROG	unknown function	hypothetical protein	none	11
S21N949	S21N949_CDS_0004	2321	2007	minus	No_PHROG	unknown function	hypothetical protein	none	11
S21N949	S21N949_CDS_0005	2667	2395	minus	No_PHROG	unknown function	hypothetical protein	none	11
S21N949	S21N949_CDS_0008	5474	5079	minus	No_PHROG	unknown function	hypothetical protein	none	11
S21N949	S21N949_CDS_0009	5770	5483	minus	No_PHROG	unknown function	hypothetical protein	none	11
S21N954	S21N954_CDS_0001	358	92	minus	No_PHROG	unknown function	hypothetical protein	none	11
S21N954	S21N954_CDS_0002	585	403	minus	No_PHROG	unknown function	hypothetical protein	none	11
S21N954	S21N954_CDS_0003	921	658	minus	No_PHROG	unknown function	hypothetical protein	none	11
S21N954	S21N954_CDS_0004	1112	993	minus	No_PHROG	unknown function	hypothetical protein	none	11
S21N954	S21N954_CDS_0005	1505	1179	minus	554	unknown function	hypothetical protein	foldseek	11	foldseek	protein194869
S21N954	S21N954_CDS_0007	2739	2515	minus	No_PHROG	unknown function	hypothetical protein	none	11
S21N954	S21N954_CDS_0008	2909	2739	minus	No_PHROG	unknown function	hypothetical protein	none	11
S21N954	S21N954_CDS_0009	3079	2909	minus	No_PHROG	unknown function	hypothetical protein	none	11
S21N954	S21N954_CDS_0010	3423	3133	minus	No_PHROG	unknown function	hypothetical protein	none	11
S21N954	S21N954_CDS_0011	3548	3420	minus	No_PHROG	unknown function	hypothetical protein	none	11
S21N954	S21N954_CDS_0012	3694	3545	minus	No_PHROG	unknown function	hypothetical protein	none	11
S21N954	S21N954_CDS_0013	3881	3756	minus	No_PHROG	unknown function	hypothetical protein	none	11
S21N954	S21N954_CDS_0014	4324	3962	minus	No_PHROG	unknown function	hypothetical protein	none	11
S21N954	S21N954_CDS_0016	5129	4893	minus	No_PHROG	unknown function	hypothetical protein	none	11
S21N960	S21N960_CDS_0001	62	298	plus	No_PHROG	unknown function	hypothetical protein	none	11
S21N960	S21N960_CDS_0002	392	1423	plus	1250	unknown function	unknown function	foldseek	11	foldseek	efam_protein334829
S21N960	S21N960_CDS_0003	1474	1860	plus	No_PHROG	unknown function	hypothetical protein	none	11
S21N960	S21N960_CDS_0006	4946	5758	plus	No_PHROG	unknown function	hypothetical protein	none	11
S21N960	S21N960_CDS_0007	5743	5808	plus	No_PHROG	unknown function	hypothetical protein	none	11
S21N961	S21N961_CDS_0001	353	3	minus	No_PHROG	unknown function	hypothetical protein	none	11
S21N961	S21N961_CDS_0005	5267	5467	plus	No_PHROG	unknown function	hypothetical protein	none	11
S21N962	S21N962_CDS_0001	3	167	plus	No_PHROG	unknown function	hypothetical protein	none	11
S21N962	S21N962_CDS_0003	2270	2767	plus	No_PHROG	unknown function	hypothetical protein	none	11
S21N962	S21N962_CDS_0004	3065	3283	plus	No_PHROG	unknown function	hypothetical protein	none	11
S21N962	S21N962_CDS_0007	4725	4994	plus	No_PHROG	unknown function	hypothetical protein	none	11
S21N962	S21N962_CDS_0008	5042	5263	plus	No_PHROG	unknown function	hypothetical protein	none	11
S21N962	S21N962_CDS_0009	5352	5594	plus	No_PHROG	unknown function	hypothetical protein	none	11
S21N962	S21N962_CDS_0010	5591	5800	plus	No_PHROG	unknown function	hypothetical protein	none	11
S21N969	S21N969_CDS_0001	122	622	plus	No_PHROG	unknown function	hypothetical protein	none	11
S21N969	S21N969_CDS_0002	674	1177	plus	No_PHROG	unknown function	hypothetical protein	none	11
S21N973	S21N973_CDS_0002	552	776	plus	No_PHROG	unknown function	hypothetical protein	none	11
S21N977	S21N977_CDS_0002	492	785	plus	No_PHROG	unknown function	hypothetical protein	none	11
S21N977	S21N977_CDS_0003	772	1212	plus	No_PHROG	unknown function	hypothetical protein	none	11
S21N977	S21N977_CDS_0004	1209	1415	plus	No_PHROG	unknown function	hypothetical protein	none	11
S21N977	S21N977_CDS_0005	1418	1810	plus	No_PHROG	unknown function	hypothetical protein	none	11
S21N977	S21N977_CDS_0006	1810	2124	plus	No_PHROG	unknown function	hypothetical protein	none	11
S21N977	S21N977_CDS_0009	3366	3196	minus	No_PHROG	unknown function	hypothetical protein	none	11
S21N979	S21N979_CDS_0001	449	117	minus	No_PHROG	unknown function	hypothetical protein	none	11
S21N979	S21N979_CDS_0002	1069	446	minus	No_PHROG	unknown function	hypothetical protein	none	11
S21N981	S21N981_CDS_0004	3438	2911	minus	No_PHROG	unknown function	hypothetical protein	none	11
S21N981	S21N981_CDS_0005	4346	3438	minus	No_PHROG	unknown function	hypothetical protein	none	11
S21N981	S21N981_CDS_0006	5292	4378	minus	No_PHROG	unknown function	hypothetical protein	none	11
S21N981	S21N981_CDS_0007	5741	5295	minus	No_PHROG	unknown function	hypothetical protein	none	11
S21N987	S21N987_CDS_0001	928	413	minus	No_PHROG	unknown function	hypothetical protein	none	11
S21N998	S21N998_CDS_0001	289	122	minus	No_PHROG	unknown function	hypothetical protein	none	11
S21N998	S21N998_CDS_0002	504	355	minus	No_PHROG	unknown function	hypothetical protein	none	11
S21N998	S21N998_CDS_0003	745	512	minus	No_PHROG	unknown function	hypothetical protein	none	11
S21N998	S21N998_CDS_0006	4335	5099	plus	9262	unknown function	hypothetical protein	foldseek	11	foldseek	protein628309
S21N998	S21N998_CDS_0007	5099	5329	plus	No_PHROG	unknown function	hypothetical protein	none	11
S21N998	S21N998_CDS_0008	5326	5655	plus	No_PHROG	unknown function	hypothetical protein	none	11
S21N1003	S21N1003_CDS_0001	1	144	plus	No_PHROG	unknown function	hypothetical protein	none	11
S21N1003	S21N1003_CDS_0004	2510	2749	plus	No_PHROG	unknown function	hypothetical protein	none	11
S21N1004	S21N1004_CDS_0002	622	434	minus	No_PHROG	unknown function	hypothetical protein	none	11
S21N1004	S21N1004_CDS_0004	2599	2336	minus	No_PHROG	unknown function	hypothetical protein	none	11
S21N1004	S21N1004_CDS_0005	2897	2646	minus	No_PHROG	unknown function	hypothetical protein	none	11
S21N1004	S21N1004_CDS_0008	5671	5522	minus	No_PHROG	unknown function	hypothetical protein	none	11
S21N1007	S21N1007_CDS_0007	5257	5652	plus	No_PHROG	unknown function	hypothetical protein	none	11
S21N1012	S21N1012_CDS_0002	1500	1694	plus	No_PHROG	unknown function	hypothetical protein	none	11
S21N1012	S21N1012_CDS_0005	3541	3729	plus	No_PHROG	unknown function	hypothetical protein	none	11
S21N1012	S21N1012_CDS_0006	3707	3955	plus	No_PHROG	unknown function	hypothetical protein	none	11
S21N1014	S21N1014_CDS_0001	2	145	plus	No_PHROG	unknown function	hypothetical protein	none	11
S21N1014	S21N1014_CDS_0002	197	364	plus	No_PHROG	unknown function	hypothetical protein	none	11
S21N1014	S21N1014_CDS_0003	449	904	plus	818	unknown function	hypothetical protein	foldseek	11	foldseek	efam_protein204739
S21N1014	S21N1014_CDS_0004	1071	934	minus	No_PHROG	unknown function	hypothetical protein	none	11
S21N1014	S21N1014_CDS_0006	1596	1754	plus	24220	unknown function	hypothetical protein	foldseek	11	foldseek	protein128738
S21N1014	S21N1014_CDS_0007	1757	1960	plus	No_PHROG	unknown function	hypothetical protein	none	11
S21N1014	S21N1014_CDS_0009	2271	2411	plus	No_PHROG	unknown function	hypothetical protein	none	11
S21N1014	S21N1014_CDS_0010	2408	2782	plus	No_PHROG	unknown function	hypothetical protein	none	11
S21N1014	S21N1014_CDS_0011	2782	2931	plus	No_PHROG	unknown function	hypothetical protein	none	11
S21N1014	S21N1014_CDS_0012	2932	3135	plus	No_PHROG	unknown function	hypothetical protein	none	11
S21N1014	S21N1014_CDS_0013	3208	3432	plus	No_PHROG	unknown function	hypothetical protein	none	11
S21N1014	S21N1014_CDS_0014	3432	3575	plus	No_PHROG	unknown function	hypothetical protein	none	11
S21N1014	S21N1014_CDS_0015	3572	3754	plus	No_PHROG	unknown function	hypothetical protein	none	11
S21N1014	S21N1014_CDS_0016	3751	3906	plus	No_PHROG	unknown function	hypothetical protein	none	11
S21N1014	S21N1014_CDS_0017	3924	4475	plus	No_PHROG	unknown function	hypothetical protein	none	11
S21N1014	S21N1014_CDS_0018	4472	4624	plus	No_PHROG	unknown function	hypothetical protein	none	11
S21N1014	S21N1014_CDS_0019	4673	4903	plus	No_PHROG	unknown function	hypothetical protein	none	11
S21N1014	S21N1014_CDS_0020	4900	5067	plus	31958	unknown function	hypothetical protein	foldseek	11	foldseek	efam_protein377784
S21N1014	S21N1014_CDS_0021	5054	5287	plus	522	unknown function	hypothetical protein	foldseek	11	foldseek	efam_protein169754
S21N1014	S21N1014_CDS_0022	5277	5528	plus	No_PHROG	unknown function	hypothetical protein	none	11
S21N1014	S21N1014_CDS_0023	5479	5628	plus	No_PHROG	unknown function	hypothetical protein	none	11
S21N1017	S21N1017_CDS_0003	1264	1470	plus	No_PHROG	unknown function	hypothetical protein	none	11
S21N1017	S21N1017_CDS_0004	1467	1748	plus	No_PHROG	unknown function	hypothetical protein	none	11
S21N1021	S21N1021_CDS_0003	1243	1551	plus	No_PHROG	unknown function	hypothetical protein	none	11
S21N1021	S21N1021_CDS_0004	1548	1748	plus	No_PHROG	unknown function	hypothetical protein	none	11
S21N1021	S21N1021_CDS_0005	1745	1909	plus	No_PHROG	unknown function	hypothetical protein	none	11
S21N1021	S21N1021_CDS_0006	1906	2082	plus	No_PHROG	unknown function	hypothetical protein	none	11
S21N1021	S21N1021_CDS_0011	4139	3921	minus	No_PHROG	unknown function	hypothetical protein	none	11
S21N1021	S21N1021_CDS_0012	4347	4523	plus	No_PHROG	unknown function	hypothetical protein	none	11
S21N1021	S21N1021_CDS_0013	4520	4747	plus	No_PHROG	unknown function	hypothetical protein	none	11
S21N1021	S21N1021_CDS_0014	4777	5016	plus	No_PHROG	unknown function	hypothetical protein	none	11
S21N1026	S21N1026_CDS_0002	1755	2006	plus	No_PHROG	unknown function	hypothetical protein	none	11
S21N1026	S21N1026_CDS_0003	2006	2251	plus	No_PHROG	unknown function	hypothetical protein	none	11
S21N1026	S21N1026_CDS_0004	2248	2544	plus	No_PHROG	unknown function	hypothetical protein	none	11
S21N1026	S21N1026_CDS_0006	3692	3823	plus	No_PHROG	unknown function	hypothetical protein	none	11
S21N1026	S21N1026_CDS_0007	3820	4008	plus	No_PHROG	unknown function	hypothetical protein	none	11
S21N1026	S21N1026_CDS_0008	4128	4349	plus	No_PHROG	unknown function	hypothetical protein	none	11
S21N1026	S21N1026_CDS_0009	4346	4558	plus	No_PHROG	unknown function	hypothetical protein	none	11
S21N1026	S21N1026_CDS_0010	4560	5057	plus	No_PHROG	unknown function	hypothetical protein	none	11
S21N1026	S21N1026_CDS_0011	5238	5597	plus	No_PHROG	unknown function	hypothetical protein	none	11
S21N1027	S21N1027_CDS_0001	83	3	minus	No_PHROG	unknown function	hypothetical protein	none	11
S21N1027	S21N1027_CDS_0003	1089	1235	plus	No_PHROG	unknown function	hypothetical protein	none	11
S21N1027	S21N1027_CDS_0008	5593	5459	minus	No_PHROG	unknown function	hypothetical protein	none	11
S21N1030	S21N1030_CDS_0007	4799	3855	minus	28737	unknown function	hypothetical protein	foldseek	11	foldseek	efam_protein271347
S21N1030	S21N1030_CDS_0009	5397	5206	minus	No_PHROG	unknown function	hypothetical protein	none	11
S21N1030	S21N1030_CDS_0010	5575	5390	minus	No_PHROG	unknown function	hypothetical protein	none	11
S21N1053	S21N1053_CDS_0001	3	197	plus	No_PHROG	unknown function	hypothetical protein	none	11
S21N1053	S21N1053_CDS_0003	1022	1447	plus	No_PHROG	unknown function	hypothetical protein	none	11
S21N1053	S21N1053_CDS_0009	4946	5119	plus	No_PHROG	unknown function	hypothetical protein	none	11
S21N1053	S21N1053_CDS_0010	5109	5393	plus	No_PHROG	unknown function	hypothetical protein	none	11
S21N1053	S21N1053_CDS_0011	5383	5487	plus	No_PHROG	unknown function	hypothetical protein	none	11
S21N1061	S21N1061_CDS_0001	939	55	minus	28737	unknown function	hypothetical protein	foldseek	15	foldseek	efam_protein250190
S21N1061	S21N1061_CDS_0003	1614	1480	minus	No_PHROG	unknown function	hypothetical protein	none	15
S21N1061	S21N1061_CDS_0004	1924	1733	minus	No_PHROG	unknown function	hypothetical protein	none	15
S21N1061	S21N1061_CDS_0005	5201	1905	minus	No_PHROG	unknown function	hypothetical protein	none	15
S21N1063	S21N1063_CDS_0001	179	3	minus	No_PHROG	unknown function	hypothetical protein	none	11
S21N1063	S21N1063_CDS_0003	947	711	minus	No_PHROG	unknown function	hypothetical protein	none	11
S21N1063	S21N1063_CDS_0004	1270	947	minus	No_PHROG	unknown function	hypothetical protein	none	11
S21N1063	S21N1063_CDS_0005	1425	1282	minus	No_PHROG	unknown function	hypothetical protein	none	11
S21N1067	S21N1067_CDS_0002	965	2284	plus	6688	unknown function	hypothetical protein	foldseek	11	foldseek	protein143853
S21N1067	S21N1067_CDS_0003	2332	2619	plus	No_PHROG	unknown function	hypothetical protein	none	11
S21N1072	S21N1072_CDS_0001	308	69	minus	No_PHROG	unknown function	hypothetical protein	none	11
S21N1072	S21N1072_CDS_0004	2494	2333	minus	No_PHROG	unknown function	hypothetical protein	none	11
S21N1072	S21N1072_CDS_0010	4217	3942	minus	No_PHROG	unknown function	hypothetical protein	none	11
S21N1077	S21N1077_CDS_0001	75	1	minus	No_PHROG	unknown function	hypothetical protein	none	11
S21N1077	S21N1077_CDS_0002	230	75	minus	No_PHROG	unknown function	hypothetical protein	none	11
S21N1077	S21N1077_CDS_0005	1789	1688	minus	No_PHROG	unknown function	hypothetical protein	none	11
S21N1077	S21N1077_CDS_0008	2933	2322	minus	No_PHROG	unknown function	hypothetical protein	none	11
S21N1077	S21N1077_CDS_0009	3290	3024	minus	No_PHROG	unknown function	hypothetical protein	none	11
S21N1077	S21N1077_CDS_0010	3538	3347	minus	No_PHROG	unknown function	hypothetical protein	none	11
S21N1077	S21N1077_CDS_0011	3743	3546	minus	No_PHROG	unknown function	hypothetical protein	none	11
S21N1083	S21N1083_CDS_0001	712	101	minus	No_PHROG	unknown function	hypothetical protein	none	11
S21N1083	S21N1083_CDS_0004	2745	2443	minus	No_PHROG	unknown function	hypothetical protein	none	11
S21N1083	S21N1083_CDS_0006	3569	3393	minus	No_PHROG	unknown function	hypothetical protein	none	11
S21N1083	S21N1083_CDS_0008	4688	4524	minus	No_PHROG	unknown function	hypothetical protein	none	11
S21N1083	S21N1083_CDS_0009	5249	5139	minus	No_PHROG	unknown function	hypothetical protein	none	11
S21N1096	S21N1096_CDS_0006	3136	3008	minus	No_PHROG	unknown function	hypothetical protein	none	11
S21N1096	S21N1096_CDS_0007	3434	3159	minus	No_PHROG	unknown function	hypothetical protein	none	11
S21N1096	S21N1096_CDS_0010	5382	5047	minus	No_PHROG	unknown function	hypothetical protein	none	11
S21N1099	S21N1099_CDS_0001	182	3	minus	No_PHROG	unknown function	hypothetical protein	none	11
S21N1099	S21N1099_CDS_0004	1460	1326	minus	No_PHROG	unknown function	hypothetical protein	none	11
S21N1099	S21N1099_CDS_0007	3696	3364	minus	26239	unknown function	hypothetical protein	foldseek	11	foldseek	efam_protein272255
S21N1099	S21N1099_CDS_0010	5373	5122	minus	No_PHROG	unknown function	hypothetical protein	none	11
S21N1103	S21N1103_CDS_0001	2	262	plus	No_PHROG	unknown function	hypothetical protein	none	11
S21N1103	S21N1103_CDS_0003	903	1298	plus	No_PHROG	unknown function	hypothetical protein	none	11
S21N1103	S21N1103_CDS_0004	1314	1496	plus	No_PHROG	unknown function	hypothetical protein	none	11
S21N1103	S21N1103_CDS_0005	1522	1719	plus	No_PHROG	unknown function	hypothetical protein	none	11
S21N1103	S21N1103_CDS_0006	2264	3055	plus	No_PHROG	unknown function	hypothetical protein	none	11
S21N1103	S21N1103_CDS_0007	3052	3363	plus	No_PHROG	unknown function	hypothetical protein	none	11
S21N1103	S21N1103_CDS_0009	4577	4855	plus	No_PHROG	unknown function	hypothetical protein	none	11
S21N1110	S21N1110_CDS_0001	25	216	plus	No_PHROG	unknown function	hypothetical protein	none	11
S21N1110	S21N1110_CDS_0003	690	956	plus	No_PHROG	unknown function	hypothetical protein	none	11
S21N1110	S21N1110_CDS_0006	2699	2995	plus	No_PHROG	unknown function	hypothetical protein	none	11
S21N1110	S21N1110_CDS_0008	3751	3554	minus	No_PHROG	unknown function	hypothetical protein	none	11
S21N1116	S21N1116_CDS_0001	3	1019	plus	No_PHROG	unknown function	hypothetical protein	none	11
S21N1116	S21N1116_CDS_0004	2135	1944	minus	No_PHROG	unknown function	hypothetical protein	none	11
S21N1116	S21N1116_CDS_0005	2474	2223	minus	No_PHROG	unknown function	hypothetical protein	none	11
S21N1116	S21N1116_CDS_0006	2968	2474	minus	No_PHROG	unknown function	hypothetical protein	none	11
S21N1116	S21N1116_CDS_0007	3020	2919	minus	No_PHROG	unknown function	hypothetical protein	none	11
S21N1116	S21N1116_CDS_0008	3186	3046	minus	No_PHROG	unknown function	hypothetical protein	none	11
S21N1116	S21N1116_CDS_0009	3558	3373	minus	No_PHROG	unknown function	hypothetical protein	none	11
S21N1121	S21N1121_CDS_0001	1	141	plus	No_PHROG	unknown function	hypothetical protein	none	11
S21N1121	S21N1121_CDS_0003	921	1382	plus	35372	unknown function	hypothetical protein	foldseek	11	foldseek	efam_protein51724
S21N1121	S21N1121_CDS_0005	2171	2839	plus	No_PHROG	unknown function	hypothetical protein	none	11
S21N1121	S21N1121_CDS_0006	2841	3911	plus	37870	unknown function	hypothetical protein	foldseek	11	foldseek	efam_protein112969
S21N1126	S21N1126_CDS_0001	247	2	minus	37556	unknown function	hypothetical protein	foldseek	11	foldseek	efam_protein161291
S21N1126	S21N1126_CDS_0003	1667	759	minus	28737	unknown function	hypothetical protein	foldseek	11	foldseek	efam_protein78425
S21N1126	S21N1126_CDS_0005	2345	2157	minus	No_PHROG	unknown function	hypothetical protein	none	11
S21N1126	S21N1126_CDS_0006	2640	2392	minus	No_PHROG	unknown function	hypothetical protein	none	11
S21N1126	S21N1126_CDS_0008	5280	4981	minus	No_PHROG	unknown function	hypothetical protein	none	11
S21N1130	S21N1130_CDS_0001	122	3	minus	No_PHROG	unknown function	hypothetical protein	none	11
S21N1130	S21N1130_CDS_0002	322	119	minus	No_PHROG	unknown function	hypothetical protein	none	11
S21N1130	S21N1130_CDS_0006	2996	2577	minus	No_PHROG	unknown function	hypothetical protein	none	11
S21N1130	S21N1130_CDS_0010	5051	4839	minus	No_PHROG	unknown function	hypothetical protein	none	11
S21N1148	S21N1148_CDS_0002	2345	2572	plus	No_PHROG	unknown function	hypothetical protein	none	11
S21N1148	S21N1148_CDS_0008	5140	5232	plus	No_PHROG	unknown function	hypothetical protein	none	11
S21N1149	S21N1149_CDS_0005	3162	2941	minus	No_PHROG	unknown function	hypothetical protein	none	11
S21N1149	S21N1149_CDS_0007	5231	5034	minus	No_PHROG	unknown function	hypothetical protein	none	11
S21N1154	S21N1154_CDS_0007	4822	5097	plus	6889	unknown function	hypothetical protein	foldseek	11	foldseek	protein678500
S21N1156	S21N1156_CDS_0003	3424	3149	minus	24600	unknown function	hypothetical protein	foldseek	11	foldseek	protein720940
S21N1156	S21N1156_CDS_0004	3717	3421	minus	No_PHROG	unknown function	hypothetical protein	none	11
S21N1156	S21N1156_CDS_0005	4679	3717	minus	No_PHROG	unknown function	hypothetical protein	none	11
S21N1161	S21N1161_CDS_0001	217	2	minus	No_PHROG	unknown function	hypothetical protein	none	11
S21N1161	S21N1161_CDS_0004	4090	3551	minus	No_PHROG	unknown function	hypothetical protein	none	11
S21N1161	S21N1161_CDS_0007	5203	4910	minus	No_PHROG	unknown function	hypothetical protein	none	11
S21N1164	S21N1164_CDS_0003	2579	3181	plus	No_PHROG	unknown function	hypothetical protein	none	11
S21N1164	S21N1164_CDS_0004	3188	3376	plus	No_PHROG	unknown function	hypothetical protein	none	11
S21N1164	S21N1164_CDS_0005	3395	3676	plus	No_PHROG	unknown function	hypothetical protein	none	11
S21N1164	S21N1164_CDS_0006	3673	3867	plus	No_PHROG	unknown function	hypothetical protein	none	11
S21N1164	S21N1164_CDS_0008	4299	4997	plus	No_PHROG	unknown function	hypothetical protein	none	11
S21N1164	S21N1164_CDS_0009	4997	5197	plus	No_PHROG	unknown function	hypothetical protein	none	11
S21N1166	S21N1166_CDS_0002	1182	649	minus	No_PHROG	unknown function	hypothetical protein	none	11
S21N1166	S21N1166_CDS_0003	1291	1175	minus	No_PHROG	unknown function	hypothetical protein	none	11
S21N1166	S21N1166_CDS_0004	1532	1380	minus	No_PHROG	unknown function	hypothetical protein	none	11
S21N1166	S21N1166_CDS_0005	1794	1534	minus	464	unknown function	unknown function	foldseek	11	foldseek	protein543654
S21N1166	S21N1166_CDS_0006	1952	1791	minus	No_PHROG	unknown function	hypothetical protein	none	11
S21N1166	S21N1166_CDS_0009	4911	5192	plus	No_PHROG	unknown function	hypothetical protein	none	11
S21N1167	S21N1167_CDS_0004	2313	2456	plus	No_PHROG	unknown function	hypothetical protein	none	11
S21N1167	S21N1167_CDS_0006	3362	3661	plus	No_PHROG	unknown function	hypothetical protein	none	11
S21N1167	S21N1167_CDS_0007	3693	4079	plus	19763	unknown function	hypothetical protein	foldseek	11	foldseek	efam_protein208716
S21N1167	S21N1167_CDS_0008	4064	4339	plus	No_PHROG	unknown function	hypothetical protein	none	11
S21N1167	S21N1167_CDS_0010	5048	5194	plus	No_PHROG	unknown function	hypothetical protein	none	11
S21N1168	S21N1168_CDS_0005	4075	5184	plus	11903	unknown function	hypothetical protein	foldseek	11	foldseek	efam_protein276117
S21N1170	S21N1170_CDS_0001	1	867	plus	No_PHROG	unknown function	hypothetical protein	none	11
S21N1170	S21N1170_CDS_0002	867	1163	plus	No_PHROG	unknown function	hypothetical protein	none	11
S21N1170	S21N1170_CDS_0003	1160	1444	plus	No_PHROG	unknown function	hypothetical protein	none	11
S21N1170	S21N1170_CDS_0004	1463	1621	plus	No_PHROG	unknown function	hypothetical protein	none	11
S21N1170	S21N1170_CDS_0006	1916	2029	plus	No_PHROG	unknown function	hypothetical protein	none	11
S21N1193	S21N1193_CDS_0004	2579	2839	plus	No_PHROG	unknown function	hypothetical protein	none	11
S21N1193	S21N1193_CDS_0005	2836	3081	plus	No_PHROG	unknown function	hypothetical protein	none	11
S21N1193	S21N1193_CDS_0008	5049	5117	plus	No_PHROG	unknown function	hypothetical protein	none	11
S21N1195	S21N1195_CDS_0004	1675	1304	minus	No_PHROG	unknown function	hypothetical protein	none	11
S21N1195	S21N1195_CDS_0006	2768	2628	minus	No_PHROG	unknown function	hypothetical protein	none	11
S21N1195	S21N1195_CDS_0007	2935	2765	minus	No_PHROG	unknown function	hypothetical protein	none	11
S21N1195	S21N1195_CDS_0010	4457	4239	minus	37724	unknown function	hypothetical protein	foldseek	11	foldseek	protein797085
S21N1195	S21N1195_CDS_0012	5115	4912	minus	No_PHROG	unknown function	hypothetical protein	none	11
S21N1201	S21N1201_CDS_0001	1	261	plus	No_PHROG	unknown function	hypothetical protein	none	11
S21N1201	S21N1201_CDS_0002	258	542	plus	No_PHROG	unknown function	hypothetical protein	none	11
S21N1201	S21N1201_CDS_0004	2620	2952	plus	No_PHROG	unknown function	hypothetical protein	none	11
S21N1201	S21N1201_CDS_0005	2994	3248	plus	No_PHROG	unknown function	hypothetical protein	none	11
S21N1201	S21N1201_CDS_0006	3245	3949	plus	No_PHROG	unknown function	hypothetical protein	none	11
S21N1201	S21N1201_CDS_0007	4080	4289	plus	No_PHROG	unknown function	hypothetical protein	none	11
S21N1201	S21N1201_CDS_0008	4286	4846	plus	30773	unknown function	hypothetical protein	foldseek	11	foldseek	protein568438
S21N1203	S21N1203_CDS_0002	456	671	plus	No_PHROG	unknown function	hypothetical protein	none	11
S21N1203	S21N1203_CDS_0003	739	954	plus	No_PHROG	unknown function	hypothetical protein	none	11
S21N1203	S21N1203_CDS_0004	951	1181	plus	No_PHROG	unknown function	hypothetical protein	none	11
S21N1203	S21N1203_CDS_0005	1181	1498	plus	No_PHROG	unknown function	hypothetical protein	none	11
S21N1203	S21N1203_CDS_0006	1495	1710	plus	No_PHROG	unknown function	hypothetical protein	none	11
S21N1203	S21N1203_CDS_0007	1667	1882	plus	No_PHROG	unknown function	hypothetical protein	none	11
S21N1203	S21N1203_CDS_0008	1879	2019	plus	No_PHROG	unknown function	hypothetical protein	none	11
S21N1203	S21N1203_CDS_0009	2021	2191	plus	No_PHROG	unknown function	hypothetical protein	none	11
S21N1203	S21N1203_CDS_0011	4103	3855	minus	No_PHROG	unknown function	hypothetical protein	none	11
S21N1205	S21N1205_CDS_0002	2790	3371	plus	No_PHROG	unknown function	hypothetical protein	none	11
S21N1205	S21N1205_CDS_0004	4196	4056	minus	No_PHROG	unknown function	hypothetical protein	none	11
S21N1205	S21N1205_CDS_0005	4702	4196	minus	No_PHROG	unknown function	hypothetical protein	none	11
S21N1209	S21N1209_CDS_0002	699	526	minus	No_PHROG	unknown function	hypothetical protein	none	11
S21N1217	S21N1217_CDS_0001	3	296	plus	No_PHROG	unknown function	hypothetical protein	none	11
S21N1217	S21N1217_CDS_0003	1962	2246	plus	No_PHROG	unknown function	hypothetical protein	none	11
S21N1217	S21N1217_CDS_0007	4671	4961	plus	No_PHROG	unknown function	hypothetical protein	none	11
S21N1219	S21N1219_CDS_0003	4177	3920	minus	470	unknown function	hypothetical protein	foldseek	11	foldseek	efam_protein368796
S21N1230	S21N1230_CDS_0004	2585	2445	minus	No_PHROG	unknown function	hypothetical protein	none	11
S21N1230	S21N1230_CDS_0005	2787	2578	minus	No_PHROG	unknown function	hypothetical protein	none	11
S21N1230	S21N1230_CDS_0007	3759	3526	minus	No_PHROG	unknown function	hypothetical protein	none	11
S21N1230	S21N1230_CDS_0008	4004	3759	minus	No_PHROG	unknown function	hypothetical protein	none	11
S21N1230	S21N1230_CDS_0009	4185	3985	minus	No_PHROG	unknown function	hypothetical protein	none	11
S21N1230	S21N1230_CDS_0011	4713	4534	minus	No_PHROG	unknown function	hypothetical protein	none	11
S21N1230	S21N1230_CDS_0012	4988	4710	minus	No_PHROG	unknown function	hypothetical protein	none	11
S21N1235	S21N1235_CDS_0005	5004	4783	minus	No_PHROG	unknown function	hypothetical protein	none	11
S21N8	S21N8_CDS_0001	1	687	plus	3403	unknown function	hypothetical protein	foldseek	11	foldseek	protein503714
S21N8	S21N8_CDS_0018	16053	15670	minus	No_PHROG	unknown function	hypothetical protein	none	11
S21N8	S21N8_CDS_0020	16882	16601	minus	No_PHROG	unknown function	hypothetical protein	none	11
S21N8	S21N8_CDS_0028	24868	24275	minus	No_PHROG	unknown function	hypothetical protein	none	11
S21N8	S21N8_CDS_0031	28773	28324	minus	No_PHROG	unknown function	hypothetical protein	none	11
S21N8	S21N8_CDS_0036	31417	30863	minus	No_PHROG	unknown function	hypothetical protein	none	11
S21N8	S21N8_CDS_0037	31580	31437	minus	No_PHROG	unknown function	hypothetical protein	none	11
S21N8	S21N8_CDS_0038	31774	31577	minus	No_PHROG	unknown function	hypothetical protein	none	11
S21N8	S21N8_CDS_0039	32156	31848	minus	No_PHROG	unknown function	hypothetical protein	none	11
S21N8	S21N8_CDS_0040	32384	32250	minus	No_PHROG	unknown function	hypothetical protein	none	11
S21N8	S21N8_CDS_0041	32649	32386	minus	2549	unknown function	hypothetical protein	foldseek	11	foldseek	protein69137
S21N8	S21N8_CDS_0042	32894	32646	minus	No_PHROG	unknown function	hypothetical protein	none	11
S21N8	S21N8_CDS_0043	33097	32891	minus	2492	unknown function	hypothetical protein	foldseek	11	foldseek	protein626348
S21N8	S21N8_CDS_0044	33426	33094	minus	11919	unknown function	hypothetical protein	foldseek	11	foldseek	protein194352
S21N15	S21N15_CDS_0005	3871	3647	minus	2465	unknown function	hypothetical protein	foldseek	11	foldseek	protein428846
S21N15	S21N15_CDS_0009	5661	5978	plus	No_PHROG	unknown function	hypothetical protein	none	11
S21N15	S21N15_CDS_0010	5989	6162	plus	No_PHROG	unknown function	hypothetical protein	none	11
S21N15	S21N15_CDS_0011	6162	6266	plus	No_PHROG	unknown function	hypothetical protein	none	11
S21N15	S21N15_CDS_0012	6312	6593	plus	No_PHROG	unknown function	hypothetical protein	none	11
S21N15	S21N15_CDS_0015	9335	9511	plus	No_PHROG	unknown function	hypothetical protein	none	11
S21N15	S21N15_CDS_0016	9562	9762	plus	No_PHROG	unknown function	hypothetical protein	none	11
S21N23	S21N23_CDS_0002	1528	2295	plus	No_PHROG	unknown function	hypothetical protein	none	11
S21N23	S21N23_CDS_0006	4696	4941	plus	340	unknown function	hypothetical protein	foldseek	11	foldseek	protein98616
S21N23	S21N23_CDS_0008	6363	6932	plus	11870	unknown function	hypothetical protein	foldseek	11	foldseek	protein861592
S21N23	S21N23_CDS_0009	7059	6913	minus	No_PHROG	unknown function	hypothetical protein	none	11
S21N23	S21N23_CDS_0010	7194	7436	plus	3501	unknown function	hypothetical protein	foldseek	11	foldseek	protein736942
S21N23	S21N23_CDS_0011	7806	7363	minus	No_PHROG	unknown function	hypothetical protein	none	11
S21N23	S21N23_CDS_0012	8117	8019	minus	No_PHROG	unknown function	hypothetical protein	none	11
S21N23	S21N23_CDS_0018	12455	12637	plus	No_PHROG	unknown function	hypothetical protein	none	11
S21N23	S21N23_CDS_0021	14772	14641	minus	No_PHROG	unknown function	hypothetical protein	none	11
S21N23	S21N23_CDS_0022	15833	15294	minus	No_PHROG	unknown function	hypothetical protein	none	11
S21N33	S21N33_CDS_0001	1	222	plus	No_PHROG	unknown function	hypothetical protein	none	11
S21N33	S21N33_CDS_0002	245	544	plus	No_PHROG	unknown function	hypothetical protein	none	11
S21N33	S21N33_CDS_0004	1041	1415	plus	No_PHROG	unknown function	hypothetical protein	none	11
S21N33	S21N33_CDS_0005	1412	1669	plus	3580	unknown function	hypothetical protein	foldseek	11	foldseek	protein307073
S21N46	S21N46_CDS_0001	1	282	plus	4433	unknown function	hypothetical protein	foldseek	11	foldseek	protein557599
S21N46	S21N46_CDS_0002	286	1179	plus	6784	unknown function	hypothetical protein	foldseek	11	foldseek	protein490484
S21N46	S21N46_CDS_0007	5470	5589	plus	No_PHROG	unknown function	hypothetical protein	none	11
S22N24	S22N24_CDS_0005	2311	2478	plus	No_PHROG	unknown function	hypothetical protein	none	11
S22N24	S22N24_CDS_0006	2481	2804	plus	No_PHROG	unknown function	hypothetical protein	none	11
S22N24	S22N24_CDS_0008	4582	4866	plus	No_PHROG	unknown function	hypothetical protein	none	11
S22N24	S22N24_CDS_0011	6284	6616	plus	No_PHROG	unknown function	hypothetical protein	none	11
S22N24	S22N24_CDS_0013	7001	7123	plus	No_PHROG	unknown function	hypothetical protein	none	11
S23N1	S23N1_CDS_0005	3043	3228	plus	No_PHROG	unknown function	hypothetical protein	none	11
S23N1	S23N1_CDS_0007	4147	4878	plus	No_PHROG	unknown function	hypothetical protein	none	11
S23N1	S23N1_CDS_0016	12214	12891	plus	No_PHROG	unknown function	hypothetical protein	none	11
S23N1	S23N1_CDS_0021	15122	15292	plus	No_PHROG	unknown function	hypothetical protein	none	11
S23N1	S23N1_CDS_0023	15982	16752	plus	No_PHROG	unknown function	hypothetical protein	none	11
S23N1	S23N1_CDS_0025	17430	17690	plus	12534	unknown function	hypothetical protein	foldseek	11	foldseek	protein309936
S23N1	S23N1_CDS_0026	17690	17941	plus	No_PHROG	unknown function	hypothetical protein	none	11
S23N1	S23N1_CDS_0031	24054	24623	plus	No_PHROG	unknown function	hypothetical protein	none	11
S23N1	S23N1_CDS_0034	26333	26683	plus	No_PHROG	unknown function	hypothetical protein	none	11
S23N1	S23N1_CDS_0036	27188	27379	plus	No_PHROG	unknown function	hypothetical protein	none	11
S23N1	S23N1_CDS_0039	29096	29476	plus	No_PHROG	unknown function	hypothetical protein	none	11
S23N1	S23N1_CDS_0041	30456	30746	plus	No_PHROG	unknown function	hypothetical protein	none	11
S23N1	S23N1_CDS_0042	30743	31219	plus	15898	unknown function	hypothetical protein	foldseek	11	foldseek	protein452851
S23N1	S23N1_CDS_0043	31197	31430	plus	No_PHROG	unknown function	hypothetical protein	none	11
S23N1	S23N1_CDS_0044	31471	31752	plus	No_PHROG	unknown function	hypothetical protein	none	11
S23N1	S23N1_CDS_0045	31755	32144	plus	No_PHROG	unknown function	hypothetical protein	none	11
S23N1	S23N1_CDS_0048	34609	34890	plus	No_PHROG	unknown function	hypothetical protein	none	11
S23N1	S23N1_CDS_0049	34939	35184	plus	No_PHROG	unknown function	hypothetical protein	none	11
S23N1	S23N1_CDS_0050	35184	35855	plus	No_PHROG	unknown function	hypothetical protein	none	11
S23N1	S23N1_CDS_0051	35861	36181	plus	No_PHROG	unknown function	hypothetical protein	none	11
S23N1	S23N1_CDS_0071	52949	52413	minus	No_PHROG	unknown function	hypothetical protein	none	11
S23N1	S23N1_CDS_0074	54943	54596	minus	No_PHROG	unknown function	hypothetical protein	none	11
S23N1	S23N1_CDS_0082	70976	70836	minus	No_PHROG	unknown function	hypothetical protein	none	11
S23N9	S23N9_CDS_0001	1	372	plus	No_PHROG	unknown function	hypothetical protein	none	11
S23N9	S23N9_CDS_0002	620	883	plus	No_PHROG	unknown function	hypothetical protein	none	11
S23N9	S23N9_CDS_0003	880	1092	plus	No_PHROG	unknown function	hypothetical protein	none	11
S23N9	S23N9_CDS_0004	1085	1312	plus	No_PHROG	unknown function	hypothetical protein	none	11
S23N9	S23N9_CDS_0006	1719	2030	plus	17776	unknown function	hypothetical protein	foldseek	11	foldseek	protein165986
S23N9	S23N9_CDS_0012	8255	8623	plus	No_PHROG	unknown function	hypothetical protein	none	11
S23N9	S23N9_CDS_0016	10210	12660	plus	No_PHROG	unknown function	hypothetical protein	none	11
S23N9	S23N9_CDS_0022	19091	19309	plus	No_PHROG	unknown function	hypothetical protein	none	11
S23N9	S23N9_CDS_0023	19346	20053	plus	No_PHROG	unknown function	hypothetical protein	none	11
S23N9	S23N9_CDS_0035	30331	30837	plus	No_PHROG	unknown function	hypothetical protein	none	11
S23N9	S23N9_CDS_0036	30900	31367	plus	11758	unknown function	hypothetical protein	foldseek	11	foldseek	efam_protein253587
S23N9	S23N9_CDS_0037	31429	32040	plus	11058	unknown function	hypothetical protein	foldseek	11	foldseek	efam_protein381448
S23N9	S23N9_CDS_0040	33335	33562	plus	No_PHROG	unknown function	hypothetical protein	none	11
S23N9	S23N9_CDS_0042	34106	34459	plus	17776	unknown function	hypothetical protein	foldseek	11	foldseek	protein165984
S23N9	S23N9_CDS_0043	34820	34452	minus	No_PHROG	unknown function	hypothetical protein	none	11
S23N9	S23N9_CDS_0047	38724	38545	minus	No_PHROG	unknown function	hypothetical protein	none	11
S23N9	S23N9_CDS_0048	38924	38802	minus	No_PHROG	unknown function	hypothetical protein	none	11
S23N9	S23N9_CDS_0049	39295	39107	minus	No_PHROG	unknown function	hypothetical protein	none	11
S23N9	S23N9_CDS_0050	39932	39627	minus	No_PHROG	unknown function	hypothetical protein	none	11
S23N10	S23N10_CDS_0001	571	35	minus	No_PHROG	unknown function	hypothetical protein	none	11
S23N10	S23N10_CDS_0002	831	568	minus	No_PHROG	unknown function	hypothetical protein	none	11
S23N10	S23N10_CDS_0003	1374	868	minus	No_PHROG	unknown function	hypothetical protein	none	11
S23N10	S23N10_CDS_0004	1660	1457	minus	No_PHROG	unknown function	hypothetical protein	none	11
S23N10	S23N10_CDS_0006	2683	2489	minus	No_PHROG	unknown function	hypothetical protein	none	11
S23N10	S23N10_CDS_0007	2862	2680	minus	No_PHROG	unknown function	hypothetical protein	none	11
S23N10	S23N10_CDS_0009	3964	3461	minus	No_PHROG	unknown function	hypothetical protein	none	11
S23N10	S23N10_CDS_0011	4766	4563	minus	No_PHROG	unknown function	hypothetical protein	none	11
S23N10	S23N10_CDS_0013	5855	5556	minus	444	unknown function	hypothetical protein	foldseek	11	foldseek	protein278724
S23N10	S23N10_CDS_0014	6187	5855	minus	No_PHROG	unknown function	hypothetical protein	none	11
S23N10	S23N10_CDS_0016	7165	7031	minus	No_PHROG	unknown function	hypothetical protein	none	11
S23N10	S23N10_CDS_0017	7992	7744	minus	No_PHROG	unknown function	hypothetical protein	none	11
S23N10	S23N10_CDS_0019	9617	8967	minus	No_PHROG	unknown function	hypothetical protein	none	11
S23N10	S23N10_CDS_0020	9769	9614	minus	No_PHROG	unknown function	hypothetical protein	none	11
S23N10	S23N10_CDS_0021	9894	10238	plus	No_PHROG	unknown function	hypothetical protein	none	11
S23N10	S23N10_CDS_0022	10235	10600	plus	No_PHROG	unknown function	hypothetical protein	none	11
S23N10	S23N10_CDS_0023	10597	11130	plus	21613	unknown function	hypothetical protein	foldseek	11	foldseek	efam_protein307915
S23N10	S23N10_CDS_0025	11894	12937	plus	1376	unknown function	hypothetical protein	foldseek	11	foldseek	protein473867
S23N10	S23N10_CDS_0026	12947	13120	plus	No_PHROG	unknown function	hypothetical protein	none	11
S23N10	S23N10_CDS_0027	13137	13349	plus	No_PHROG	unknown function	hypothetical protein	none	11
S23N10	S23N10_CDS_0028	13361	13510	plus	No_PHROG	unknown function	hypothetical protein	none	11
S23N10	S23N10_CDS_0030	13869	14078	plus	No_PHROG	unknown function	hypothetical protein	none	11
S23N10	S23N10_CDS_0031	14278	14520	plus	No_PHROG	unknown function	hypothetical protein	none	11
S23N10	S23N10_CDS_0032	14598	14873	plus	No_PHROG	unknown function	hypothetical protein	none	11
S23N10	S23N10_CDS_0033	14918	15220	plus	No_PHROG	unknown function	hypothetical protein	none	11
S23N10	S23N10_CDS_0036	16452	16192	minus	No_PHROG	unknown function	hypothetical protein	none	11
S23N10	S23N10_CDS_0044	24747	24436	minus	No_PHROG	unknown function	hypothetical protein	none	11
S23N10	S23N10_CDS_0047	27099	26893	minus	No_PHROG	unknown function	hypothetical protein	none	11
S23N10	S23N10_CDS_0050	29716	29531	minus	No_PHROG	unknown function	hypothetical protein	none	11
S23N10	S23N10_CDS_0051	29966	29790	minus	No_PHROG	unknown function	hypothetical protein	none	11
S23N10	S23N10_CDS_0052	30397	30155	minus	No_PHROG	unknown function	hypothetical protein	none	11
S23N10	S23N10_CDS_0053	30588	30394	minus	No_PHROG	unknown function	hypothetical protein	none	11
S23N10	S23N10_CDS_0054	30785	30585	minus	No_PHROG	unknown function	hypothetical protein	none	11
S23N10	S23N10_CDS_0055	31055	30804	minus	No_PHROG	unknown function	hypothetical protein	none	11
S23N10	S23N10_CDS_0056	32080	31052	minus	No_PHROG	unknown function	hypothetical protein	none	11
S23N10	S23N10_CDS_0057	32228	32061	minus	No_PHROG	unknown function	hypothetical protein	none	11
S23N10	S23N10_CDS_0058	32503	32228	minus	No_PHROG	unknown function	hypothetical protein	none	11
S23N10	S23N10_CDS_0059	32925	32539	minus	No_PHROG	unknown function	hypothetical protein	none	11
S23N10	S23N10_CDS_0063	37643	37164	minus	9747	unknown function	hypothetical protein	foldseek	11	foldseek	efam_protein119685
S23N10	S23N10_CDS_0065	38670	38338	minus	No_PHROG	unknown function	hypothetical protein	none	11
S23N10	S23N10_CDS_0066	38968	38756	minus	No_PHROG	unknown function	hypothetical protein	none	11
S23N10	S23N10_CDS_0067	39411	38965	minus	No_PHROG	unknown function	hypothetical protein	none	11
S23N23	S23N23_CDS_0001	3	347	plus	No_PHROG	unknown function	hypothetical protein	none	11
S23N23	S23N23_CDS_0002	808	1014	plus	No_PHROG	unknown function	hypothetical protein	none	11
S23N23	S23N23_CDS_0003	1017	1175	plus	No_PHROG	unknown function	hypothetical protein	none	11
S23N23	S23N23_CDS_0004	1297	1635	plus	No_PHROG	unknown function	hypothetical protein	none	11
S23N23	S23N23_CDS_0005	1632	2048	plus	No_PHROG	unknown function	hypothetical protein	none	11
S23N23	S23N23_CDS_0006	2045	2401	plus	No_PHROG	unknown function	hypothetical protein	none	11
S23N23	S23N23_CDS_0008	2907	3164	plus	No_PHROG	unknown function	hypothetical protein	none	11
S23N23	S23N23_CDS_0010	3644	3829	plus	No_PHROG	unknown function	hypothetical protein	none	11
S23N23	S23N23_CDS_0011	4148	4420	plus	No_PHROG	unknown function	hypothetical protein	none	11
S23N23	S23N23_CDS_0013	5184	5615	plus	No_PHROG	unknown function	hypothetical protein	none	11
S23N23	S23N23_CDS_0014	5602	5799	plus	No_PHROG	unknown function	hypothetical protein	none	11
S23N23	S23N23_CDS_0015	5847	6080	plus	No_PHROG	unknown function	hypothetical protein	none	11
S23N23	S23N23_CDS_0016	6210	6064	minus	No_PHROG	unknown function	hypothetical protein	none	11
S23N23	S23N23_CDS_0017	6250	6747	plus	No_PHROG	unknown function	hypothetical protein	none	11
S23N23	S23N23_CDS_0018	6744	7103	plus	No_PHROG	unknown function	hypothetical protein	none	11
S23N23	S23N23_CDS_0019	7121	7474	plus	No_PHROG	unknown function	hypothetical protein	none	11
S23N23	S23N23_CDS_0027	13358	13555	plus	No_PHROG	unknown function	hypothetical protein	none	11
S23N23	S23N23_CDS_0028	13548	13796	plus	No_PHROG	unknown function	hypothetical protein	none	11
S23N23	S23N23_CDS_0029	13793	14002	plus	No_PHROG	unknown function	hypothetical protein	none	11
S23N23	S23N23_CDS_0035	18363	18743	plus	No_PHROG	unknown function	hypothetical protein	none	11
S23N43	S23N43_CDS_0001	245	18	minus	No_PHROG	unknown function	hypothetical protein	none	11
S23N43	S23N43_CDS_0002	498	247	minus	No_PHROG	unknown function	hypothetical protein	none	11
S23N43	S23N43_CDS_0003	1207	548	minus	No_PHROG	unknown function	hypothetical protein	none	11
S23N43	S23N43_CDS_0004	1936	1724	minus	No_PHROG	unknown function	hypothetical protein	none	11
S23N43	S23N43_CDS_0006	3327	3566	plus	No_PHROG	unknown function	hypothetical protein	none	11
S23N43	S23N43_CDS_0007	3579	4127	plus	No_PHROG	unknown function	hypothetical protein	none	11
S23N43	S23N43_CDS_0008	4227	4634	plus	No_PHROG	unknown function	hypothetical protein	none	11
S23N43	S23N43_CDS_0009	5043	4627	minus	No_PHROG	unknown function	hypothetical protein	none	11
S23N43	S23N43_CDS_0010	5067	5276	plus	No_PHROG	unknown function	hypothetical protein	none	11
S23N43	S23N43_CDS_0011	5814	5479	minus	No_PHROG	unknown function	hypothetical protein	none	11
S23N43	S23N43_CDS_0012	6036	5911	minus	No_PHROG	unknown function	hypothetical protein	none	11
S23N43	S23N43_CDS_0013	6450	6175	minus	No_PHROG	unknown function	hypothetical protein	none	11
S23N43	S23N43_CDS_0017	8666	8962	plus	No_PHROG	unknown function	hypothetical protein	none	11
S23N43	S23N43_CDS_0018	8964	9518	plus	No_PHROG	unknown function	hypothetical protein	none	11
S23N43	S23N43_CDS_0019	9615	9956	plus	No_PHROG	unknown function	hypothetical protein	none	11
S23N43	S23N43_CDS_0020	10034	10420	plus	No_PHROG	unknown function	hypothetical protein	none	11
S23N43	S23N43_CDS_0021	10990	11310	plus	No_PHROG	unknown function	hypothetical protein	none	11
S23N43	S23N43_CDS_0022	11307	11783	plus	No_PHROG	unknown function	hypothetical protein	none	11
S23N43	S23N43_CDS_0024	11966	12385	plus	No_PHROG	unknown function	hypothetical protein	none	11
S23N43	S23N43_CDS_0026	13860	14120	plus	No_PHROG	unknown function	hypothetical protein	none	11
S23N50	S23N50_CDS_0002	1286	954	minus	No_PHROG	unknown function	hypothetical protein	none	11
S23N50	S23N50_CDS_0008	5417	4941	minus	No_PHROG	unknown function	hypothetical protein	none	11
S23N50	S23N50_CDS_0009	6358	5423	minus	No_PHROG	unknown function	hypothetical protein	none	11
S23N50	S23N50_CDS_0014	10807	10448	minus	No_PHROG	unknown function	hypothetical protein	none	11
S23N50	S23N50_CDS_0020	16142	15894	minus	No_PHROG	unknown function	hypothetical protein	none	11
S23N50	S23N50_CDS_0022	19038	17935	minus	No_PHROG	unknown function	hypothetical protein	none	11
S23N55	S23N55_CDS_0001	2	376	plus	37148	unknown function	hypothetical protein	foldseek	11	foldseek	protein382520
S23N55	S23N55_CDS_0004	942	1742	plus	No_PHROG	unknown function	hypothetical protein	none	11
S23N55	S23N55_CDS_0006	2060	2236	plus	No_PHROG	unknown function	hypothetical protein	none	11
S23N55	S23N55_CDS_0008	2637	2981	plus	No_PHROG	unknown function	hypothetical protein	none	11
S23N55	S23N55_CDS_0009	2974	3183	plus	No_PHROG	unknown function	hypothetical protein	none	11
S23N55	S23N55_CDS_0010	3180	3461	plus	No_PHROG	unknown function	hypothetical protein	none	11
S23N55	S23N55_CDS_0011	3486	3731	plus	No_PHROG	unknown function	hypothetical protein	none	11
S23N55	S23N55_CDS_0012	3741	3941	plus	No_PHROG	unknown function	hypothetical protein	none	11
S23N55	S23N55_CDS_0013	3952	4278	plus	No_PHROG	unknown function	hypothetical protein	none	11
S23N55	S23N55_CDS_0014	4275	4907	plus	11543	unknown function	hypothetical protein	foldseek	11	foldseek	efam_protein70677
S23N55	S23N55_CDS_0016	5989	6276	plus	No_PHROG	unknown function	hypothetical protein	none	11
S23N55	S23N55_CDS_0017	6298	6492	plus	3002	unknown function	hypothetical protein	foldseek	11	foldseek	protein571183
S23N55	S23N55_CDS_0018	6569	6952	plus	No_PHROG	unknown function	hypothetical protein	none	11
S23N55	S23N55_CDS_0019	6954	7184	plus	No_PHROG	unknown function	hypothetical protein	none	11
S23N55	S23N55_CDS_0020	7181	7570	plus	No_PHROG	unknown function	hypothetical protein	none	11
S23N55	S23N55_CDS_0021	7792	7986	plus	No_PHROG	unknown function	hypothetical protein	none	11
S23N55	S23N55_CDS_0022	7983	8276	plus	No_PHROG	unknown function	hypothetical protein	none	11
S23N55	S23N55_CDS_0023	8276	8494	plus	No_PHROG	unknown function	hypothetical protein	none	11
S23N55	S23N55_CDS_0024	8504	8776	plus	No_PHROG	unknown function	hypothetical protein	none	11
S23N55	S23N55_CDS_0025	8769	9110	plus	No_PHROG	unknown function	hypothetical protein	none	11
S23N55	S23N55_CDS_0026	9112	9267	plus	6906	unknown function	hypothetical protein	foldseek	11	foldseek	protein860843
S23N55	S23N55_CDS_0027	9541	9753	plus	No_PHROG	unknown function	hypothetical protein	none	11
S23N55	S23N55_CDS_0028	9750	10091	plus	No_PHROG	unknown function	hypothetical protein	none	11
S23N55	S23N55_CDS_0029	10116	10367	plus	No_PHROG	unknown function	hypothetical protein	none	11
S23N55	S23N55_CDS_0030	10407	10655	plus	No_PHROG	unknown function	hypothetical protein	none	11
S23N55	S23N55_CDS_0031	10715	10960	plus	No_PHROG	unknown function	hypothetical protein	none	11
S23N55	S23N55_CDS_0032	11003	11230	plus	No_PHROG	unknown function	hypothetical protein	none	11
S23N55	S23N55_CDS_0033	11232	11414	plus	No_PHROG	unknown function	hypothetical protein	none	11
S23N55	S23N55_CDS_0034	11533	11796	plus	4276	unknown function	hypothetical protein	foldseek	11	foldseek	protein133578
S23N55	S23N55_CDS_0035	11905	12225	plus	No_PHROG	unknown function	hypothetical protein	none	11
S23N55	S23N55_CDS_0036	12228	12509	plus	14729	unknown function	hypothetical protein	foldseek	11	foldseek	protein750441
S23N55	S23N55_CDS_0037	12512	12763	plus	No_PHROG	unknown function	hypothetical protein	none	11
S23N55	S23N55_CDS_0038	12766	12933	plus	No_PHROG	unknown function	hypothetical protein	none	11
S23N55	S23N55_CDS_0040	13424	13894	plus	No_PHROG	unknown function	hypothetical protein	none	11
S23N55	S23N55_CDS_0041	13956	14495	plus	1735	unknown function	hypothetical protein	foldseek	11	foldseek	efam_protein383207
S23N55	S23N55_CDS_0042	14505	14975	plus	No_PHROG	unknown function	hypothetical protein	none	11
S23N55	S23N55_CDS_0046	17664	17957	plus	No_PHROG	unknown function	hypothetical protein	none	11
S23N82	S23N82_CDS_0001	459	920	plus	No_PHROG	unknown function	hypothetical protein	none	11
S23N82	S23N82_CDS_0002	1210	1581	plus	No_PHROG	unknown function	hypothetical protein	none	11
S23N82	S23N82_CDS_0003	1649	1828	plus	No_PHROG	unknown function	hypothetical protein	none	11
S23N82	S23N82_CDS_0004	1825	2118	plus	No_PHROG	unknown function	hypothetical protein	none	11
S23N82	S23N82_CDS_0005	2131	2460	plus	No_PHROG	unknown function	hypothetical protein	none	11
S23N82	S23N82_CDS_0006	2528	2893	plus	No_PHROG	unknown function	hypothetical protein	none	11
S23N82	S23N82_CDS_0007	2946	3095	plus	No_PHROG	unknown function	hypothetical protein	none	11
S23N82	S23N82_CDS_0008	3113	3289	plus	No_PHROG	unknown function	hypothetical protein	none	11
S23N82	S23N82_CDS_0009	3270	3638	plus	No_PHROG	unknown function	hypothetical protein	none	11
S23N82	S23N82_CDS_0010	3640	4041	plus	No_PHROG	unknown function	hypothetical protein	none	11
S23N82	S23N82_CDS_0011	4053	4307	plus	No_PHROG	unknown function	hypothetical protein	none	11
S23N82	S23N82_CDS_0012	4381	4596	plus	No_PHROG	unknown function	hypothetical protein	none	11
S23N82	S23N82_CDS_0013	4677	5690	plus	1250	unknown function	unknown function	foldseek	11	foldseek	efam_protein334829
S23N82	S23N82_CDS_0014	6081	6245	plus	No_PHROG	unknown function	hypothetical protein	none	11
S23N82	S23N82_CDS_0015	6245	6490	plus	No_PHROG	unknown function	hypothetical protein	none	11
S23N82	S23N82_CDS_0016	6507	6770	plus	No_PHROG	unknown function	hypothetical protein	none	11
S23N82	S23N82_CDS_0017	7009	7266	plus	No_PHROG	unknown function	hypothetical protein	none	11
S23N82	S23N82_CDS_0018	7276	7689	plus	No_PHROG	unknown function	hypothetical protein	none	11
S23N82	S23N82_CDS_0019	7881	8147	plus	No_PHROG	unknown function	hypothetical protein	none	11
S23N82	S23N82_CDS_0020	8170	8427	plus	No_PHROG	unknown function	hypothetical protein	none	11
S23N82	S23N82_CDS_0021	8614	8877	plus	No_PHROG	unknown function	hypothetical protein	none	11
S23N82	S23N82_CDS_0022	8956	9459	plus	No_PHROG	unknown function	hypothetical protein	none	11
S23N82	S23N82_CDS_0023	9512	9703	plus	No_PHROG	unknown function	hypothetical protein	none	11
S23N82	S23N82_CDS_0024	9787	10218	plus	No_PHROG	unknown function	hypothetical protein	none	11
S23N82	S23N82_CDS_0025	10314	10571	plus	No_PHROG	unknown function	hypothetical protein	none	11
S23N82	S23N82_CDS_0026	10573	10842	plus	No_PHROG	unknown function	hypothetical protein	none	11
S23N82	S23N82_CDS_0027	11004	11516	plus	No_PHROG	unknown function	hypothetical protein	none	11
S23N82	S23N82_CDS_0028	11698	11988	plus	No_PHROG	unknown function	hypothetical protein	none	11
S23N82	S23N82_CDS_0029	12060	12344	plus	No_PHROG	unknown function	hypothetical protein	none	11
S23N82	S23N82_CDS_0030	12432	12740	plus	No_PHROG	unknown function	hypothetical protein	none	11
S23N82	S23N82_CDS_0031	12826	13044	plus	No_PHROG	unknown function	hypothetical protein	none	11
S23N82	S23N82_CDS_0032	13135	13332	plus	No_PHROG	unknown function	hypothetical protein	none	11
S23N82	S23N82_CDS_0033	13486	13770	plus	No_PHROG	unknown function	hypothetical protein	none	11
S23N82	S23N82_CDS_0034	13867	14133	plus	No_PHROG	unknown function	hypothetical protein	none	11
S23N82	S23N82_CDS_0035	14282	14584	plus	No_PHROG	unknown function	hypothetical protein	none	11
S23N98	S23N98_CDS_0008	8135	8539	plus	No_PHROG	unknown function	hypothetical protein	none	11
S23N98	S23N98_CDS_0009	8605	9099	plus	No_PHROG	unknown function	hypothetical protein	none	11
S23N98	S23N98_CDS_0012	12403	12693	plus	No_PHROG	unknown function	hypothetical protein	none	11
S23N136	S23N136_CDS_0001	2	151	plus	No_PHROG	unknown function	hypothetical protein	none	11
S23N136	S23N136_CDS_0002	185	457	plus	No_PHROG	unknown function	hypothetical protein	none	11
S23N136	S23N136_CDS_0003	519	1034	plus	No_PHROG	unknown function	hypothetical protein	none	11
S23N136	S23N136_CDS_0004	1000	1239	plus	No_PHROG	unknown function	hypothetical protein	none	11
S23N136	S23N136_CDS_0005	1496	1236	minus	No_PHROG	unknown function	hypothetical protein	none	11
S23N136	S23N136_CDS_0006	1978	1493	minus	No_PHROG	unknown function	hypothetical protein	none	11
S23N136	S23N136_CDS_0007	2113	2298	plus	No_PHROG	unknown function	hypothetical protein	none	11
S23N136	S23N136_CDS_0008	2364	2561	plus	No_PHROG	unknown function	hypothetical protein	none	11
S23N136	S23N136_CDS_0009	2960	2580	minus	No_PHROG	unknown function	hypothetical protein	none	11
S23N136	S23N136_CDS_0010	4266	3367	minus	17056	unknown function	hypothetical protein	foldseek	11	foldseek	protein493949
S23N136	S23N136_CDS_0012	6791	5598	minus	No_PHROG	unknown function	hypothetical protein	none	11
S23N136	S23N136_CDS_0014	8724	8158	minus	No_PHROG	unknown function	hypothetical protein	none	11
S23N136	S23N136_CDS_0015	8796	9026	plus	No_PHROG	unknown function	hypothetical protein	none	11
S23N136	S23N136_CDS_0016	9421	8933	minus	No_PHROG	unknown function	hypothetical protein	none	11
S23N136	S23N136_CDS_0017	9890	9477	minus	No_PHROG	unknown function	hypothetical protein	none	11
S23N136	S23N136_CDS_0019	11094	10810	minus	No_PHROG	unknown function	hypothetical protein	none	11
S23N136	S23N136_CDS_0020	11373	11101	minus	No_PHROG	unknown function	hypothetical protein	none	11
S23N136	S23N136_CDS_0021	11919	11473	minus	No_PHROG	unknown function	hypothetical protein	none	11
S23N149	S23N149_CDS_0001	3	557	plus	No_PHROG	unknown function	hypothetical protein	none	11
S23N149	S23N149_CDS_0003	985	1272	plus	No_PHROG	unknown function	hypothetical protein	none	11
S23N149	S23N149_CDS_0004	1303	1515	plus	No_PHROG	unknown function	hypothetical protein	none	11
S23N149	S23N149_CDS_0005	1549	1941	plus	No_PHROG	unknown function	hypothetical protein	none	11
S23N149	S23N149_CDS_0008	5276	5569	plus	No_PHROG	unknown function	hypothetical protein	none	11
S23N149	S23N149_CDS_0012	7863	8060	plus	No_PHROG	unknown function	hypothetical protein	none	11
S23N149	S23N149_CDS_0015	10164	10454	plus	No_PHROG	unknown function	hypothetical protein	none	11
S23N149	S23N149_CDS_0018	11441	11719	plus	No_PHROG	unknown function	hypothetical protein	none	11
S23N176	S23N176_CDS_0001	1	177	plus	No_PHROG	unknown function	hypothetical protein	none	11
S23N176	S23N176_CDS_0005	2434	2715	plus	No_PHROG	unknown function	hypothetical protein	none	11
S23N179	S23N179_CDS_0001	116	391	plus	No_PHROG	unknown function	hypothetical protein	none	11
S23N179	S23N179_CDS_0002	436	588	plus	No_PHROG	unknown function	hypothetical protein	none	11
S23N179	S23N179_CDS_0003	692	1090	plus	No_PHROG	unknown function	hypothetical protein	none	11
S23N179	S23N179_CDS_0004	1126	1314	plus	No_PHROG	unknown function	hypothetical protein	none	11
S23N179	S23N179_CDS_0005	1369	1716	plus	No_PHROG	unknown function	hypothetical protein	none	11
S23N179	S23N179_CDS_0006	1781	1909	plus	No_PHROG	unknown function	hypothetical protein	none	11
S23N179	S23N179_CDS_0007	1910	2182	plus	No_PHROG	unknown function	hypothetical protein	none	11
S23N179	S23N179_CDS_0008	2454	2831	plus	No_PHROG	unknown function	hypothetical protein	none	11
S23N179	S23N179_CDS_0009	2828	3052	plus	No_PHROG	unknown function	hypothetical protein	none	11
S23N179	S23N179_CDS_0010	3278	3514	plus	No_PHROG	unknown function	hypothetical protein	none	11
S23N179	S23N179_CDS_0011	3639	4886	plus	2319	unknown function	hypothetical protein	foldseek	11	foldseek	protein520499
S23N179	S23N179_CDS_0012	4902	5288	plus	No_PHROG	unknown function	hypothetical protein	none	11
S23N179	S23N179_CDS_0013	5380	5625	plus	No_PHROG	unknown function	hypothetical protein	none	11
S23N179	S23N179_CDS_0014	5852	6052	plus	No_PHROG	unknown function	hypothetical protein	none	11
S23N179	S23N179_CDS_0015	6187	6507	plus	No_PHROG	unknown function	hypothetical protein	none	11
S23N179	S23N179_CDS_0016	6781	7032	plus	No_PHROG	unknown function	hypothetical protein	none	11
S23N179	S23N179_CDS_0017	7095	7394	plus	No_PHROG	unknown function	hypothetical protein	none	11
S23N179	S23N179_CDS_0018	7461	7781	plus	22565	unknown function	hypothetical protein	foldseek	11	foldseek	efam_protein180919
S23N179	S23N179_CDS_0019	8093	8890	plus	38317	unknown function	hypothetical protein	foldseek	11	foldseek	protein534138
S23N179	S23N179_CDS_0020	9131	9685	plus	No_PHROG	unknown function	hypothetical protein	none	11
S23N179	S23N179_CDS_0021	9682	9996	plus	No_PHROG	unknown function	hypothetical protein	none	11
S23N179	S23N179_CDS_0022	9996	10202	plus	No_PHROG	unknown function	hypothetical protein	none	11
S23N179	S23N179_CDS_0023	10390	10566	plus	No_PHROG	unknown function	hypothetical protein	none	11
S23N179	S23N179_CDS_0024	10628	10915	plus	No_PHROG	unknown function	hypothetical protein	none	11
S23N185	S23N185_CDS_0001	2	214	plus	No_PHROG	unknown function	hypothetical protein	none	11
S23N185	S23N185_CDS_0002	351	563	plus	No_PHROG	unknown function	hypothetical protein	none	11
S23N185	S23N185_CDS_0003	574	876	plus	No_PHROG	unknown function	hypothetical protein	none	11
S23N185	S23N185_CDS_0006	1868	2233	plus	No_PHROG	unknown function	hypothetical protein	none	11
S23N185	S23N185_CDS_0008	2755	2913	plus	No_PHROG	unknown function	hypothetical protein	none	11
S23N185	S23N185_CDS_0009	2852	3142	plus	No_PHROG	unknown function	hypothetical protein	none	11
S23N185	S23N185_CDS_0010	3153	3590	plus	No_PHROG	unknown function	hypothetical protein	none	11
S23N185	S23N185_CDS_0015	7445	7681	plus	No_PHROG	unknown function	hypothetical protein	none	11
S23N185	S23N185_CDS_0017	10040	10567	plus	No_PHROG	unknown function	hypothetical protein	none	11
S23N185	S23N185_CDS_0018	10581	10961	plus	No_PHROG	unknown function	hypothetical protein	none	11
S23N220	S23N220_CDS_0001	34	162	plus	No_PHROG	unknown function	hypothetical protein	none	11
S23N220	S23N220_CDS_0002	155	550	plus	No_PHROG	unknown function	hypothetical protein	none	11
S23N220	S23N220_CDS_0006	4127	4258	plus	No_PHROG	unknown function	hypothetical protein	none	11
S23N220	S23N220_CDS_0007	4255	4476	plus	No_PHROG	unknown function	hypothetical protein	none	11
S23N220	S23N220_CDS_0015	8742	8963	plus	No_PHROG	unknown function	hypothetical protein	none	11
S23N252	S23N252_CDS_0002	792	995	plus	No_PHROG	unknown function	hypothetical protein	none	11
S23N252	S23N252_CDS_0004	3388	3801	plus	8168	unknown function	hypothetical protein	foldseek	11	foldseek	protein627872
S23N252	S23N252_CDS_0006	8693	9763	plus	No_PHROG	unknown function	hypothetical protein	none	11
S23N280	S23N280_CDS_0003	3450	3133	minus	No_PHROG	unknown function	hypothetical protein	none	11
S23N280	S23N280_CDS_0004	4057	3464	minus	19575	unknown function	hypothetical protein	foldseek	11	foldseek	protein38930
S23N280	S23N280_CDS_0005	4253	4089	minus	No_PHROG	unknown function	hypothetical protein	none	11
S23N280	S23N280_CDS_0006	5212	4325	minus	No_PHROG	unknown function	hypothetical protein	none	11
S23N280	S23N280_CDS_0007	5488	5219	minus	No_PHROG	unknown function	hypothetical protein	none	11
S23N280	S23N280_CDS_0008	5869	5516	minus	No_PHROG	unknown function	hypothetical protein	none	11
S23N280	S23N280_CDS_0009	6159	5899	minus	No_PHROG	unknown function	hypothetical protein	none	11
S23N280	S23N280_CDS_0010	6554	6159	minus	No_PHROG	unknown function	hypothetical protein	none	11
S23N280	S23N280_CDS_0012	7879	6986	minus	No_PHROG	unknown function	hypothetical protein	none	11
S23N280	S23N280_CDS_0013	8124	7954	minus	No_PHROG	unknown function	hypothetical protein	none	11
S23N280	S23N280_CDS_0014	8399	8145	minus	No_PHROG	unknown function	hypothetical protein	none	11
S23N280	S23N280_CDS_0015	8731	8411	minus	No_PHROG	unknown function	hypothetical protein	none	11
S23N280	S23N280_CDS_0016	8931	8743	minus	No_PHROG	unknown function	hypothetical protein	none	11
S23N280	S23N280_CDS_0017	9261	8935	minus	22300	unknown function	hypothetical protein	foldseek	11	foldseek	protein780053
S23N330	S23N330_CDS_0001	1	171	plus	No_PHROG	unknown function	hypothetical protein	none	11
S23N330	S23N330_CDS_0002	168	350	plus	No_PHROG	unknown function	hypothetical protein	none	11
S23N330	S23N330_CDS_0005	2343	2723	plus	No_PHROG	unknown function	hypothetical protein	none	11
S23N330	S23N330_CDS_0006	2990	2775	minus	No_PHROG	unknown function	hypothetical protein	none	11
S23N330	S23N330_CDS_0008	6051	5695	minus	No_PHROG	unknown function	hypothetical protein	none	11
S23N330	S23N330_CDS_0009	6368	6805	plus	No_PHROG	unknown function	hypothetical protein	none	11
S23N360	S23N360_CDS_0001	167	466	plus	No_PHROG	unknown function	hypothetical protein	none	11
S23N360	S23N360_CDS_0002	558	866	plus	No_PHROG	unknown function	hypothetical protein	none	11
S23N360	S23N360_CDS_0004	2082	2633	plus	No_PHROG	unknown function	hypothetical protein	none	11
S23N360	S23N360_CDS_0005	2721	2993	plus	No_PHROG	unknown function	hypothetical protein	none	11
S23N360	S23N360_CDS_0007	3615	4121	plus	No_PHROG	unknown function	hypothetical protein	none	11
S23N360	S23N360_CDS_0008	4187	4486	plus	No_PHROG	unknown function	hypothetical protein	none	11
S23N360	S23N360_CDS_0011	8096	8263	plus	No_PHROG	unknown function	hypothetical protein	none	11
S23N360	S23N360_CDS_0012	8238	8552	plus	No_PHROG	unknown function	hypothetical protein	none	11
S23N364	S23N364_CDS_0005	5895	6146	plus	No_PHROG	unknown function	hypothetical protein	none	11
S23N364	S23N364_CDS_0007	6735	7130	plus	14844	unknown function	hypothetical protein	foldseek	11	foldseek	efam_protein94331
S23N364	S23N364_CDS_0010	7886	8158	plus	No_PHROG	unknown function	hypothetical protein	none	11
S23N364	S23N364_CDS_0011	8140	8484	plus	No_PHROG	unknown function	hypothetical protein	none	11
S23N389	S23N389_CDS_0001	3	185	plus	No_PHROG	unknown function	hypothetical protein	none	11
S23N389	S23N389_CDS_0005	4051	4347	plus	No_PHROG	unknown function	hypothetical protein	none	11
S23N422	S23N422_CDS_0001	246	1	minus	No_PHROG	unknown function	hypothetical protein	none	11
S23N422	S23N422_CDS_0003	1781	1584	minus	No_PHROG	unknown function	hypothetical protein	none	11
S23N422	S23N422_CDS_0004	1968	1807	minus	No_PHROG	unknown function	hypothetical protein	none	11
S23N422	S23N422_CDS_0008	4990	4730	minus	No_PHROG	unknown function	hypothetical protein	none	11
S23N422	S23N422_CDS_0009	5354	4992	minus	No_PHROG	unknown function	hypothetical protein	none	11
S23N422	S23N422_CDS_0010	5751	5533	minus	No_PHROG	unknown function	hypothetical protein	none	11
S23N422	S23N422_CDS_0011	6139	5753	minus	No_PHROG	unknown function	hypothetical protein	none	11
S23N422	S23N422_CDS_0013	7039	6734	minus	No_PHROG	unknown function	hypothetical protein	none	11
S23N447	S23N447_CDS_0005	7708	7349	minus	No_PHROG	unknown function	hypothetical protein	none	11
S23N477	S23N477_CDS_0003	2464	2694	plus	No_PHROG	unknown function	hypothetical protein	none	11
S23N477	S23N477_CDS_0008	6876	7262	plus	No_PHROG	unknown function	hypothetical protein	none	11
S23N477	S23N477_CDS_0009	7241	7507	plus	No_PHROG	unknown function	hypothetical protein	none	11
S23N523	S23N523_CDS_0001	661	506	minus	No_PHROG	unknown function	hypothetical protein	none	11
S23N523	S23N523_CDS_0002	1280	1083	minus	No_PHROG	unknown function	hypothetical protein	none	11
S23N523	S23N523_CDS_0003	1495	1277	minus	No_PHROG	unknown function	hypothetical protein	none	11
S23N523	S23N523_CDS_0004	1754	1500	minus	No_PHROG	unknown function	hypothetical protein	none	11
S23N523	S23N523_CDS_0005	2113	1757	minus	3163	unknown function	hypothetical protein	foldseek	11	foldseek	protein598278
S23N523	S23N523_CDS_0006	2333	2115	minus	No_PHROG	unknown function	hypothetical protein	none	11
S23N523	S23N523_CDS_0007	2638	2330	minus	12429	unknown function	hypothetical protein	foldseek	11	foldseek	protein698069
S23N523	S23N523_CDS_0010	3992	3663	minus	No_PHROG	unknown function	hypothetical protein	none	11
S23N523	S23N523_CDS_0012	5078	4671	minus	No_PHROG	unknown function	hypothetical protein	none	11
S23N523	S23N523_CDS_0013	5803	5075	minus	No_PHROG	unknown function	hypothetical protein	none	11
S23N549	S23N549_CDS_0001	3	359	plus	No_PHROG	unknown function	hypothetical protein	none	11
S23N549	S23N549_CDS_0002	451	549	plus	No_PHROG	unknown function	hypothetical protein	none	11
S23N549	S23N549_CDS_0005	1644	1958	plus	No_PHROG	unknown function	hypothetical protein	none	11
S23N549	S23N549_CDS_0006	2246	1959	minus	No_PHROG	unknown function	hypothetical protein	none	11
S23N589	S23N589_CDS_0001	65	364	plus	No_PHROG	unknown function	hypothetical protein	none	11
S23N589	S23N589_CDS_0002	361	669	plus	No_PHROG	unknown function	hypothetical protein	none	11
S23N589	S23N589_CDS_0003	672	1001	plus	No_PHROG	unknown function	hypothetical protein	none	11
S23N589	S23N589_CDS_0004	998	1306	plus	No_PHROG	unknown function	hypothetical protein	none	11
S23N589	S23N589_CDS_0005	1401	1751	plus	No_PHROG	unknown function	hypothetical protein	none	11
S23N589	S23N589_CDS_0007	3143	3451	plus	No_PHROG	unknown function	hypothetical protein	none	11
S23N589	S23N589_CDS_0008	3448	3642	plus	No_PHROG	unknown function	hypothetical protein	none	11
S23N589	S23N589_CDS_0009	3639	3923	plus	No_PHROG	unknown function	hypothetical protein	none	11
S23N589	S23N589_CDS_0011	5878	5708	minus	No_PHROG	unknown function	hypothetical protein	none	11
S23N589	S23N589_CDS_0012	6139	5990	minus	No_PHROG	unknown function	hypothetical protein	none	11
S23N610	S23N610_CDS_0001	3	77	plus	No_PHROG	unknown function	hypothetical protein	none	11
S23N610	S23N610_CDS_0005	2560	2778	plus	No_PHROG	unknown function	hypothetical protein	none	11
S23N610	S23N610_CDS_0006	2817	3131	plus	No_PHROG	unknown function	hypothetical protein	none	11
S23N610	S23N610_CDS_0010	6406	6867	plus	No_PHROG	unknown function	hypothetical protein	none	11
S23N613	S23N613_CDS_0001	230	712	plus	No_PHROG	unknown function	hypothetical protein	none	11
S23N613	S23N613_CDS_0003	2324	2743	plus	No_PHROG	unknown function	hypothetical protein	none	11
S23N613	S23N613_CDS_0005	4730	5005	plus	No_PHROG	unknown function	hypothetical protein	none	11
S23N613	S23N613_CDS_0006	4992	5120	plus	No_PHROG	unknown function	hypothetical protein	none	11
S23N613	S23N613_CDS_0008	6407	6859	plus	No_PHROG	unknown function	hypothetical protein	none	11
S23N667	S23N667_CDS_0001	1	549	plus	No_PHROG	unknown function	hypothetical protein	none	11
S23N700	S23N700_CDS_0004	2965	2768	minus	No_PHROG	unknown function	hypothetical protein	none	11
S23N700	S23N700_CDS_0005	3756	2965	minus	No_PHROG	unknown function	hypothetical protein	none	11
S23N700	S23N700_CDS_0009	6476	6348	minus	No_PHROG	unknown function	hypothetical protein	none	11
S23N719	S23N719_CDS_0001	534	61	minus	No_PHROG	unknown function	hypothetical protein	none	11
S23N719	S23N719_CDS_0002	784	545	minus	No_PHROG	unknown function	hypothetical protein	none	11
S23N719	S23N719_CDS_0003	1102	818	minus	No_PHROG	unknown function	hypothetical protein	none	11
S23N719	S23N719_CDS_0005	2507	2124	minus	No_PHROG	unknown function	hypothetical protein	none	11
S23N719	S23N719_CDS_0009	6249	6088	minus	No_PHROG	unknown function	hypothetical protein	none	11
S23N719	S23N719_CDS_0010	6433	6266	minus	No_PHROG	unknown function	hypothetical protein	none	11
S23N751	S23N751_CDS_0001	71	388	plus	No_PHROG	unknown function	hypothetical protein	none	11
S23N751	S23N751_CDS_0002	441	920	plus	No_PHROG	unknown function	hypothetical protein	none	11
S23N751	S23N751_CDS_0003	968	1402	plus	No_PHROG	unknown function	hypothetical protein	none	11
S23N751	S23N751_CDS_0004	1844	1395	minus	No_PHROG	unknown function	hypothetical protein	none	11
S23N751	S23N751_CDS_0005	2250	1834	minus	No_PHROG	unknown function	hypothetical protein	none	11
S23N751	S23N751_CDS_0007	3198	2815	minus	No_PHROG	unknown function	hypothetical protein	none	11
S23N751	S23N751_CDS_0008	3650	3201	minus	No_PHROG	unknown function	hypothetical protein	none	11
S23N751	S23N751_CDS_0009	4102	3662	minus	No_PHROG	unknown function	hypothetical protein	none	11
S23N751	S23N751_CDS_0010	4590	4165	minus	No_PHROG	unknown function	hypothetical protein	none	11
S23N751	S23N751_CDS_0011	4989	4675	minus	No_PHROG	unknown function	hypothetical protein	none	11
S23N751	S23N751_CDS_0012	5248	4979	minus	No_PHROG	unknown function	hypothetical protein	none	11
S23N751	S23N751_CDS_0013	5565	5302	minus	No_PHROG	unknown function	hypothetical protein	none	11
S23N751	S23N751_CDS_0014	6272	6069	minus	No_PHROG	unknown function	hypothetical protein	none	11
S23N764	S23N764_CDS_0001	211	2	minus	No_PHROG	unknown function	hypothetical protein	none	11
S23N764	S23N764_CDS_0005	2483	2331	minus	No_PHROG	unknown function	hypothetical protein	none	11
S23N764	S23N764_CDS_0007	3502	3299	minus	No_PHROG	unknown function	hypothetical protein	none	11
S23N778	S23N778_CDS_0001	471	28	minus	No_PHROG	unknown function	hypothetical protein	none	11
S23N778	S23N778_CDS_0002	1032	478	minus	No_PHROG	unknown function	hypothetical protein	none	11
S23N778	S23N778_CDS_0003	1595	1035	minus	No_PHROG	unknown function	hypothetical protein	none	11
S23N778	S23N778_CDS_0004	2037	1597	minus	No_PHROG	unknown function	hypothetical protein	none	11
S23N836	S23N836_CDS_0003	2891	3019	plus	No_PHROG	unknown function	hypothetical protein	none	11
S23N836	S23N836_CDS_0004	3019	3447	plus	38283	unknown function	hypothetical protein	foldseek	11	foldseek	efam_protein60568
S23N836	S23N836_CDS_0006	4525	4337	minus	No_PHROG	unknown function	hypothetical protein	none	11
S23N836	S23N836_CDS_0008	5573	5382	minus	No_PHROG	unknown function	hypothetical protein	none	11
S23N836	S23N836_CDS_0009	5758	5570	minus	No_PHROG	unknown function	hypothetical protein	none	11
S23N837	S23N837_CDS_0001	350	75	minus	No_PHROG	unknown function	hypothetical protein	none	11
S23N837	S23N837_CDS_0002	682	350	minus	No_PHROG	unknown function	hypothetical protein	none	11
S23N837	S23N837_CDS_0003	1061	684	minus	No_PHROG	unknown function	hypothetical protein	none	11
S23N837	S23N837_CDS_0005	2580	2218	minus	No_PHROG	unknown function	hypothetical protein	none	11
S23N837	S23N837_CDS_0006	3016	2591	minus	No_PHROG	unknown function	hypothetical protein	none	11
S23N841	S23N841_CDS_0004	1596	1733	plus	No_PHROG	unknown function	hypothetical protein	none	11
S23N841	S23N841_CDS_0006	3633	3821	plus	No_PHROG	unknown function	hypothetical protein	none	11
S23N841	S23N841_CDS_0007	3821	4123	plus	No_PHROG	unknown function	hypothetical protein	none	11
S23N851	S23N851_CDS_0006	4935	5153	plus	No_PHROG	unknown function	hypothetical protein	none	11
S23N851	S23N851_CDS_0007	5150	5500	plus	No_PHROG	unknown function	hypothetical protein	none	11
S23N851	S23N851_CDS_0008	5497	5664	plus	No_PHROG	unknown function	hypothetical protein	none	11
S23N883	S23N883_CDS_0005	5865	5788	minus	No_PHROG	unknown function	hypothetical protein	none	11
S23N893	S23N893_CDS_0002	1228	935	minus	5974	unknown function	hypothetical protein	foldseek	11	foldseek	protein109247
S23N893	S23N893_CDS_0004	4451	3927	minus	No_PHROG	unknown function	hypothetical protein	none	11
S23N905	S23N905_CDS_0003	1868	1587	minus	No_PHROG	unknown function	hypothetical protein	none	11
S23N905	S23N905_CDS_0006	5803	5552	minus	9747	unknown function	hypothetical protein	foldseek	11	foldseek	protein132379
S23N908	S23N908_CDS_0001	194	3	minus	No_PHROG	unknown function	hypothetical protein	none	11
S23N922	S23N922_CDS_0002	842	462	minus	No_PHROG	unknown function	hypothetical protein	none	11
S23N922	S23N922_CDS_0004	1599	1237	minus	No_PHROG	unknown function	hypothetical protein	none	11
S23N922	S23N922_CDS_0005	1858	1580	minus	No_PHROG	unknown function	hypothetical protein	none	11
S23N922	S23N922_CDS_0006	2073	1855	minus	No_PHROG	unknown function	hypothetical protein	none	11
S23N922	S23N922_CDS_0007	2269	2066	minus	No_PHROG	unknown function	hypothetical protein	none	11
S23N922	S23N922_CDS_0009	3506	3381	minus	No_PHROG	unknown function	hypothetical protein	none	11
S23N922	S23N922_CDS_0010	3796	3680	minus	No_PHROG	unknown function	hypothetical protein	none	11
S23N922	S23N922_CDS_0011	3968	3780	minus	No_PHROG	unknown function	hypothetical protein	none	11
S23N922	S23N922_CDS_0012	4277	4074	minus	No_PHROG	unknown function	hypothetical protein	none	11
S23N922	S23N922_CDS_0013	4444	4274	minus	No_PHROG	unknown function	hypothetical protein	none	11
S23N922	S23N922_CDS_0014	4686	4441	minus	No_PHROG	unknown function	hypothetical protein	none	11
S23N922	S23N922_CDS_0015	4877	4683	minus	No_PHROG	unknown function	hypothetical protein	none	11
S23N922	S23N922_CDS_0016	5173	4877	minus	No_PHROG	unknown function	hypothetical protein	none	11
S23N922	S23N922_CDS_0017	5526	5170	minus	No_PHROG	unknown function	hypothetical protein	none	11
S23N922	S23N922_CDS_0018	5764	5519	minus	No_PHROG	unknown function	hypothetical protein	none	11
S23N960	S23N960_CDS_0001	2	5653	plus	No_PHROG	unknown function	hypothetical protein	none	11
S23N990	S23N990_CDS_0001	1295	9	minus	11903	unknown function	hypothetical protein	foldseek	11	foldseek	efam_protein346337
S23N990	S23N990_CDS_0002	1654	1346	minus	No_PHROG	unknown function	hypothetical protein	none	11
S23N990	S23N990_CDS_0003	2159	1620	minus	No_PHROG	unknown function	hypothetical protein	none	11
S23N1140	S23N1140_CDS_0001	109	2	minus	No_PHROG	unknown function	hypothetical protein	none	11
S23N1140	S23N1140_CDS_0002	336	112	minus	No_PHROG	unknown function	hypothetical protein	none	11
S23N1140	S23N1140_CDS_0004	2107	1556	minus	No_PHROG	unknown function	hypothetical protein	none	11
S23N1140	S23N1140_CDS_0005	2730	2311	minus	No_PHROG	unknown function	hypothetical protein	none	11
S23N1140	S23N1140_CDS_0006	2917	2732	minus	No_PHROG	unknown function	hypothetical protein	none	11
S23N1140	S23N1140_CDS_0007	3208	3083	minus	No_PHROG	unknown function	hypothetical protein	none	11
S23N1140	S23N1140_CDS_0008	4149	3211	minus	No_PHROG	unknown function	hypothetical protein	none	11
S23N1196	S23N1196_CDS_0001	210	1	minus	No_PHROG	unknown function	hypothetical protein	none	11
S23N1196	S23N1196_CDS_0003	1098	805	minus	No_PHROG	unknown function	hypothetical protein	none	11
S23N1196	S23N1196_CDS_0007	4165	3938	minus	No_PHROG	unknown function	hypothetical protein	none	11
S23N1211	S23N1211_CDS_0002	1894	1673	minus	No_PHROG	unknown function	hypothetical protein	none	11
S23N1211	S23N1211_CDS_0005	4670	4927	plus	No_PHROG	unknown function	hypothetical protein	none	11
S23N1211	S23N1211_CDS_0006	4951	5088	plus	No_PHROG	unknown function	hypothetical protein	none	11
S24N340	S24N340_CDS_0001	193	2	minus	No_PHROG	unknown function	hypothetical protein	none	11
S24N340	S24N340_CDS_0009	4359	4114	minus	10352	unknown function	hypothetical protein	foldseek	11	foldseek	protein193875
S24N340	S24N340_CDS_0013	6015	5818	minus	No_PHROG	unknown function	hypothetical protein	none	11
S24N1404	S24N1404_CDS_0001	1177	209	minus	No_PHROG	unknown function	hypothetical protein	none	11
S24N36	S24N36_CDS_0001	90	314	plus	No_PHROG	unknown function	hypothetical protein	none	11
S24N36	S24N36_CDS_0002	608	354	minus	No_PHROG	unknown function	hypothetical protein	none	11
S24N36	S24N36_CDS_0003	808	605	minus	No_PHROG	unknown function	hypothetical protein	none	11
S24N36	S24N36_CDS_0004	944	789	minus	No_PHROG	unknown function	hypothetical protein	none	11
S24N36	S24N36_CDS_0006	5840	4707	minus	No_PHROG	unknown function	hypothetical protein	none	11
S24N36	S24N36_CDS_0007	5998	5840	minus	No_PHROG	unknown function	hypothetical protein	none	11
S24N36	S24N36_CDS_0012	11249	10986	minus	No_PHROG	unknown function	hypothetical protein	none	11
S24N36	S24N36_CDS_0015	13184	12999	minus	No_PHROG	unknown function	hypothetical protein	none	11
S24N36	S24N36_CDS_0016	13346	13194	minus	No_PHROG	unknown function	hypothetical protein	none	11
S24N36	S24N36_CDS_0017	13534	13346	minus	No_PHROG	unknown function	hypothetical protein	none	11
S24N36	S24N36_CDS_0019	15508	15302	minus	No_PHROG	unknown function	hypothetical protein	none	11
S24N36	S24N36_CDS_0021	17258	16959	minus	No_PHROG	unknown function	hypothetical protein	none	11
S24N36	S24N36_CDS_0023	18087	17878	minus	No_PHROG	unknown function	hypothetical protein	none	11
S24N36	S24N36_CDS_0024	18414	18277	minus	No_PHROG	unknown function	hypothetical protein	none	11
S24N36	S24N36_CDS_0025	18794	18411	minus	No_PHROG	unknown function	hypothetical protein	none	11
S24N36	S24N36_CDS_0026	19241	18906	minus	No_PHROG	unknown function	hypothetical protein	none	11
S24N36	S24N36_CDS_0027	20195	20464	plus	No_PHROG	unknown function	hypothetical protein	none	11
S24N36	S24N36_CDS_0028	20480	20671	plus	No_PHROG	unknown function	hypothetical protein	none	11
S24N36	S24N36_CDS_0029	20707	20886	plus	No_PHROG	unknown function	hypothetical protein	none	11
S24N36	S24N36_CDS_0030	20991	21185	plus	No_PHROG	unknown function	hypothetical protein	none	11
S24N36	S24N36_CDS_0031	21263	21490	plus	No_PHROG	unknown function	hypothetical protein	none	11
S24N36	S24N36_CDS_0032	21548	21811	plus	No_PHROG	unknown function	hypothetical protein	none	11
S24N36	S24N36_CDS_0035	22954	23301	plus	No_PHROG	unknown function	hypothetical protein	none	11
S24N36	S24N36_CDS_0036	23313	23528	plus	No_PHROG	unknown function	hypothetical protein	none	11
S24N36	S24N36_CDS_0039	24330	24512	plus	No_PHROG	unknown function	hypothetical protein	none	11
S24N36	S24N36_CDS_0041	25440	25595	plus	No_PHROG	unknown function	hypothetical protein	none	11
S24N36	S24N36_CDS_0045	27649	28056	plus	8684	unknown function	hypothetical protein	foldseek	11	foldseek	protein798753
S24N36	S24N36_CDS_0048	29410	29739	plus	19515	unknown function	hypothetical protein	foldseek	11	foldseek	protein317489
S24N36	S24N36_CDS_0049	29741	29902	plus	No_PHROG	unknown function	hypothetical protein	none	11
S24N36	S24N36_CDS_0050	29895	30260	plus	No_PHROG	unknown function	hypothetical protein	none	11
S24N36	S24N36_CDS_0051	30272	30457	plus	No_PHROG	unknown function	hypothetical protein	none	11
S24N36	S24N36_CDS_0052	30569	30814	plus	No_PHROG	unknown function	hypothetical protein	none	11
S24N36	S24N36_CDS_0053	30815	31087	plus	No_PHROG	unknown function	hypothetical protein	none	11
S24N36	S24N36_CDS_0055	31610	31786	plus	No_PHROG	unknown function	hypothetical protein	none	11
S24N36	S24N36_CDS_0056	31780	32067	plus	No_PHROG	unknown function	hypothetical protein	none	11
S24N36	S24N36_CDS_0057	32091	32537	plus	No_PHROG	unknown function	hypothetical protein	none	11
S24N36	S24N36_CDS_0058	32654	33229	plus	No_PHROG	unknown function	hypothetical protein	none	11
S24N36	S24N36_CDS_0061	34655	34846	plus	No_PHROG	unknown function	hypothetical protein	none	11
S24N46	S24N46_CDS_0001	1	348	plus	No_PHROG	unknown function	hypothetical protein	none	11
S24N46	S24N46_CDS_0002	345	488	plus	No_PHROG	unknown function	hypothetical protein	none	11
S24N46	S24N46_CDS_0003	513	695	plus	No_PHROG	unknown function	hypothetical protein	none	11
S24N46	S24N46_CDS_0004	732	917	plus	No_PHROG	unknown function	hypothetical protein	none	11
S24N46	S24N46_CDS_0012	9080	8817	minus	No_PHROG	unknown function	hypothetical protein	none	11
S24N46	S24N46_CDS_0021	17940	17638	minus	No_PHROG	unknown function	hypothetical protein	none	11
S24N46	S24N46_CDS_0025	21029	20067	minus	1084	unknown function	unknown function	foldseek	11	foldseek	protein205812
S24N46	S24N46_CDS_0030	23250	22999	minus	No_PHROG	unknown function	hypothetical protein	none	11
S24N46	S24N46_CDS_0031	23720	23298	minus	No_PHROG	unknown function	hypothetical protein	none	11
S24N46	S24N46_CDS_0033	24535	24242	minus	No_PHROG	unknown function	hypothetical protein	none	11
S24N46	S24N46_CDS_0034	24819	24526	minus	No_PHROG	unknown function	hypothetical protein	none	11
S24N46	S24N46_CDS_0036	25322	25155	minus	No_PHROG	unknown function	hypothetical protein	none	11
S24N46	S24N46_CDS_0037	25522	25331	minus	No_PHROG	unknown function	hypothetical protein	none	11
S24N46	S24N46_CDS_0038	25758	25561	minus	No_PHROG	unknown function	hypothetical protein	none	11
S24N46	S24N46_CDS_0039	26137	25769	minus	No_PHROG	unknown function	hypothetical protein	none	11
S24N46	S24N46_CDS_0040	26384	26130	minus	No_PHROG	unknown function	hypothetical protein	none	11
S24N46	S24N46_CDS_0041	26626	26387	minus	No_PHROG	unknown function	hypothetical protein	none	11
S24N46	S24N46_CDS_0042	26784	26626	minus	No_PHROG	unknown function	hypothetical protein	none	11
S24N46	S24N46_CDS_0043	27051	26785	minus	No_PHROG	unknown function	hypothetical protein	none	11
S24N46	S24N46_CDS_0044	27377	27156	minus	No_PHROG	unknown function	hypothetical protein	none	11
S24N46	S24N46_CDS_0047	28907	28656	minus	No_PHROG	unknown function	hypothetical protein	none	11
S24N46	S24N46_CDS_0048	29124	28924	minus	No_PHROG	unknown function	hypothetical protein	none	11
S24N46	S24N46_CDS_0050	29921	29742	minus	No_PHROG	unknown function	hypothetical protein	none	11
S24N46	S24N46_CDS_0051	30162	29914	minus	No_PHROG	unknown function	hypothetical protein	none	11
S24N46	S24N46_CDS_0054	31719	31567	minus	No_PHROG	unknown function	hypothetical protein	none	11
S24N46	S24N46_CDS_0055	31861	32103	plus	No_PHROG	unknown function	hypothetical protein	none	11
S24N46	S24N46_CDS_0056	32120	32311	plus	No_PHROG	unknown function	hypothetical protein	none	11
S24N46	S24N46_CDS_0057	32326	32562	plus	No_PHROG	unknown function	hypothetical protein	none	11
S24N46	S24N46_CDS_0058	32605	32931	plus	No_PHROG	unknown function	hypothetical protein	none	11
S24N46	S24N46_CDS_0059	32966	33172	plus	No_PHROG	unknown function	hypothetical protein	none	11
S24N46	S24N46_CDS_0060	33191	33499	plus	No_PHROG	unknown function	hypothetical protein	none	11
S24N46	S24N46_CDS_0061	33512	33769	plus	No_PHROG	unknown function	hypothetical protein	none	11
S24N51	S24N51_CDS_0001	27	383	plus	No_PHROG	unknown function	hypothetical protein	none	11
S24N51	S24N51_CDS_0011	10412	10627	plus	No_PHROG	unknown function	hypothetical protein	none	11
S24N51	S24N51_CDS_0013	13749	14033	plus	28626	unknown function	hypothetical protein	foldseek	11	foldseek	protein193922
S24N51	S24N51_CDS_0018	20969	21403	plus	No_PHROG	unknown function	hypothetical protein	none	11
S24N51	S24N51_CDS_0020	22244	22002	minus	No_PHROG	unknown function	hypothetical protein	none	11
S24N51	S24N51_CDS_0021	22453	22241	minus	No_PHROG	unknown function	hypothetical protein	none	11
S24N51	S24N51_CDS_0022	22973	22755	minus	No_PHROG	unknown function	hypothetical protein	none	11
S24N51	S24N51_CDS_0023	23247	22975	minus	No_PHROG	unknown function	hypothetical protein	none	11
S24N51	S24N51_CDS_0025	24472	24269	minus	No_PHROG	unknown function	hypothetical protein	none	11
S24N51	S24N51_CDS_0026	24875	24606	minus	No_PHROG	unknown function	hypothetical protein	none	11
S24N51	S24N51_CDS_0028	25659	25330	minus	No_PHROG	unknown function	hypothetical protein	none	11
S24N51	S24N51_CDS_0029	26023	25661	minus	4212	unknown function	hypothetical protein	foldseek	11	foldseek	protein236187
S24N51	S24N51_CDS_0030	26435	26028	minus	No_PHROG	unknown function	hypothetical protein	none	11
S24N51	S24N51_CDS_0032	27663	28130	plus	No_PHROG	unknown function	hypothetical protein	none	11
S24N51	S24N51_CDS_0033	28142	28663	plus	No_PHROG	unknown function	hypothetical protein	none	11
S24N51	S24N51_CDS_0034	28668	28838	plus	No_PHROG	unknown function	hypothetical protein	none	11
S24N51	S24N51_CDS_0035	28858	29244	plus	No_PHROG	unknown function	hypothetical protein	none	11
S24N51	S24N51_CDS_0038	29820	30458	plus	No_PHROG	unknown function	hypothetical protein	none	11
S24N51	S24N51_CDS_0039	30525	31187	plus	No_PHROG	unknown function	hypothetical protein	none	11
S24N51	S24N51_CDS_0040	31184	31459	plus	No_PHROG	unknown function	hypothetical protein	none	11
S24N51	S24N51_CDS_0041	31488	31637	plus	No_PHROG	unknown function	hypothetical protein	none	11
S24N51	S24N51_CDS_0042	31722	32051	plus	No_PHROG	unknown function	hypothetical protein	none	11
S24N114	S24N114_CDS_0001	55	183	plus	No_PHROG	unknown function	hypothetical protein	none	4
S24N114	S24N114_CDS_0002	215	436	plus	No_PHROG	unknown function	hypothetical protein	none	4
S24N114	S24N114_CDS_0003	453	623	plus	No_PHROG	unknown function	hypothetical protein	none	4
S24N114	S24N114_CDS_0004	598	756	plus	No_PHROG	unknown function	hypothetical protein	none	4
S24N114	S24N114_CDS_0005	778	1113	plus	No_PHROG	unknown function	hypothetical protein	none	4
S24N114	S24N114_CDS_0011	6510	6827	plus	No_PHROG	unknown function	hypothetical protein	none	4
S24N114	S24N114_CDS_0012	6939	7652	plus	No_PHROG	unknown function	hypothetical protein	none	4
S24N114	S24N114_CDS_0015	9574	9882	plus	No_PHROG	unknown function	hypothetical protein	none	4
S24N114	S24N114_CDS_0020	16876	19056	plus	No_PHROG	unknown function	hypothetical protein	none	4
S24N114	S24N114_CDS_0021	19273	19362	plus	No_PHROG	unknown function	hypothetical protein	none	4
S24N114	S24N114_CDS_0024	22609	22938	plus	No_PHROG	unknown function	hypothetical protein	none	4
S24N114	S24N114_CDS_0025	22952	23134	plus	No_PHROG	unknown function	hypothetical protein	none	4
S24N114	S24N114_CDS_0027	23593	23919	plus	No_PHROG	unknown function	hypothetical protein	none	4
S24N119	S24N119_CDS_0001	392	3	minus	No_PHROG	unknown function	hypothetical protein	none	11
S24N119	S24N119_CDS_0010	10650	10210	minus	16467	unknown function	hypothetical protein	foldseek	11	foldseek	protein716376
S24N119	S24N119_CDS_0014	14317	14105	minus	No_PHROG	unknown function	hypothetical protein	none	11
S24N119	S24N119_CDS_0017	16061	15855	minus	No_PHROG	unknown function	hypothetical protein	none	11
S24N119	S24N119_CDS_0018	16524	16171	minus	No_PHROG	unknown function	hypothetical protein	none	11
S24N119	S24N119_CDS_0019	17062	16517	minus	No_PHROG	unknown function	hypothetical protein	none	11
S24N119	S24N119_CDS_0022	19321	18944	minus	4099	unknown function	hypothetical protein	foldseek	11	foldseek	protein34590
S24N119	S24N119_CDS_0023	19649	19401	minus	No_PHROG	unknown function	hypothetical protein	none	11
S24N119	S24N119_CDS_0024	19880	19653	minus	No_PHROG	unknown function	hypothetical protein	none	11
S24N119	S24N119_CDS_0025	20076	19894	minus	No_PHROG	unknown function	hypothetical protein	none	11
S24N119	S24N119_CDS_0026	20176	20042	minus	No_PHROG	unknown function	hypothetical protein	none	11
S24N119	S24N119_CDS_0027	20772	20521	minus	No_PHROG	unknown function	hypothetical protein	none	11
S24N119	S24N119_CDS_0028	22042	21815	minus	No_PHROG	unknown function	hypothetical protein	none	11
S24N119	S24N119_CDS_0029	22480	23085	plus	No_PHROG	unknown function	hypothetical protein	none	11
S24N197	S24N197_CDS_0002	1657	1343	minus	No_PHROG	unknown function	hypothetical protein	none	11
S24N197	S24N197_CDS_0005	6313	5846	minus	No_PHROG	unknown function	hypothetical protein	none	11
S24N197	S24N197_CDS_0007	12728	12168	minus	No_PHROG	unknown function	hypothetical protein	none	11
S24N197	S24N197_CDS_0008	13523	12729	minus	No_PHROG	unknown function	hypothetical protein	none	11
S24N197	S24N197_CDS_0010	14708	13911	minus	23026	unknown function	hypothetical protein	foldseek	11	foldseek	protein745756
S24N197	S24N197_CDS_0011	15603	14773	minus	17573	unknown function	hypothetical protein	foldseek	11	foldseek	protein93858
S24N197	S24N197_CDS_0013	17989	16856	minus	No_PHROG	unknown function	hypothetical protein	none	11
S24N197	S24N197_CDS_0014	19316	17979	minus	36434	unknown function	hypothetical protein	foldseek	11	foldseek	protein17621
S24N197	S24N197_CDS_0015	19768	19406	minus	No_PHROG	unknown function	hypothetical protein	none	11
S24N210	S24N210_CDS_0009	11204	10782	minus	No_PHROG	unknown function	hypothetical protein	none	11
S24N210	S24N210_CDS_0016	16177	15923	minus	No_PHROG	unknown function	hypothetical protein	none	11
S24N210	S24N210_CDS_0017	16371	16198	minus	No_PHROG	unknown function	hypothetical protein	none	11
S24N210	S24N210_CDS_0018	16877	16368	minus	No_PHROG	unknown function	hypothetical protein	none	11
S24N210	S24N210_CDS_0019	17199	17020	minus	No_PHROG	unknown function	hypothetical protein	none	11
S24N210	S24N210_CDS_0020	17356	17216	minus	No_PHROG	unknown function	hypothetical protein	none	11
S24N215	S24N215_CDS_0006	5470	5168	minus	15261	unknown function	hypothetical protein	foldseek	11	foldseek	protein428749
S24N215	S24N215_CDS_0008	6876	6658	minus	No_PHROG	unknown function	hypothetical protein	none	11
S24N215	S24N215_CDS_0010	7332	7174	minus	No_PHROG	unknown function	hypothetical protein	none	11
S24N215	S24N215_CDS_0012	8345	8211	minus	No_PHROG	unknown function	hypothetical protein	none	11
S24N215	S24N215_CDS_0016	9370	9128	minus	No_PHROG	unknown function	hypothetical protein	none	11
S24N215	S24N215_CDS_0020	11189	10989	minus	No_PHROG	unknown function	hypothetical protein	none	11
S24N215	S24N215_CDS_0021	11583	11425	minus	No_PHROG	unknown function	hypothetical protein	none	11
S24N215	S24N215_CDS_0022	11695	12093	plus	No_PHROG	unknown function	hypothetical protein	none	11
S24N215	S24N215_CDS_0023	12090	12434	plus	No_PHROG	unknown function	hypothetical protein	none	11
S24N215	S24N215_CDS_0024	12431	12682	plus	No_PHROG	unknown function	hypothetical protein	none	11
S24N215	S24N215_CDS_0029	15256	14990	minus	No_PHROG	unknown function	hypothetical protein	none	11
S24N215	S24N215_CDS_0030	15309	15554	plus	4212	unknown function	hypothetical protein	foldseek	11	foldseek	efam_protein33628
S24N215	S24N215_CDS_0033	16325	16594	plus	No_PHROG	unknown function	hypothetical protein	none	11
S24N215	S24N215_CDS_0036	17998	17633	minus	No_PHROG	unknown function	hypothetical protein	none	11
S24N215	S24N215_CDS_0037	18225	18010	minus	No_PHROG	unknown function	hypothetical protein	none	11
S24N215	S24N215_CDS_0038	18778	18236	minus	No_PHROG	unknown function	hypothetical protein	none	11
S24N215	S24N215_CDS_0039	19057	18797	minus	No_PHROG	unknown function	hypothetical protein	none	11
S24N231	S24N231_CDS_0002	422	1099	plus	2109	unknown function	hypothetical protein	foldseek	11	foldseek	protein631284
S24N231	S24N231_CDS_0005	3452	3793	plus	13075	unknown function	hypothetical protein	foldseek	11	foldseek	protein198541
S24N231	S24N231_CDS_0006	3790	4350	plus	16098	unknown function	hypothetical protein	foldseek	11	foldseek	protein796598
S24N231	S24N231_CDS_0008	5067	5351	plus	No_PHROG	unknown function	hypothetical protein	none	11
S24N231	S24N231_CDS_0010	7996	8379	plus	2346	unknown function	hypothetical protein	foldseek	11	foldseek	protein730516
S24N231	S24N231_CDS_0013	11236	11937	plus	2130	unknown function	hypothetical protein	foldseek	11	foldseek	protein471654
S24N231	S24N231_CDS_0015	13245	15989	plus	2220	unknown function	hypothetical protein	foldseek	11	foldseek	protein831586
S24N231	S24N231_CDS_0016	16009	16452	plus	2646	unknown function	hypothetical protein	foldseek	11	foldseek	protein634007
S24N281	S24N281_CDS_0001	73	312	plus	No_PHROG	unknown function	hypothetical protein	none	11
S24N281	S24N281_CDS_0002	309	557	plus	No_PHROG	unknown function	hypothetical protein	none	11
S24N281	S24N281_CDS_0003	554	880	plus	No_PHROG	unknown function	hypothetical protein	none	11
S24N281	S24N281_CDS_0005	1298	1576	plus	20478	unknown function	hypothetical protein	foldseek	11	foldseek	protein7530
S24N281	S24N281_CDS_0006	1573	2094	plus	No_PHROG	unknown function	hypothetical protein	none	11
S24N281	S24N281_CDS_0007	2091	2261	plus	No_PHROG	unknown function	hypothetical protein	none	11
S24N281	S24N281_CDS_0008	2300	2950	plus	No_PHROG	unknown function	hypothetical protein	none	11
S24N281	S24N281_CDS_0010	5211	5690	plus	No_PHROG	unknown function	hypothetical protein	none	11
S24N281	S24N281_CDS_0016	11028	10762	minus	18614	unknown function	hypothetical protein	foldseek	11	foldseek	protein460145
S24N281	S24N281_CDS_0017	11207	11031	minus	No_PHROG	unknown function	hypothetical protein	none	11
S24N281	S24N281_CDS_0018	11394	11200	minus	No_PHROG	unknown function	hypothetical protein	none	11
S24N281	S24N281_CDS_0019	11698	11372	minus	No_PHROG	unknown function	hypothetical protein	none	11
S24N281	S24N281_CDS_0023	14191	14403	plus	No_PHROG	unknown function	hypothetical protein	none	11
S24N281	S24N281_CDS_0024	14465	14695	plus	8454	unknown function	hypothetical protein	foldseek	11	foldseek	protein737187
S24N281	S24N281_CDS_0031	17292	17366	plus	No_PHROG	unknown function	hypothetical protein	none	11
S24N341	S24N341_CDS_0007	7789	7619	minus	No_PHROG	unknown function	hypothetical protein	none	11
S24N341	S24N341_CDS_0010	10197	9685	minus	3230	unknown function	hypothetical protein	foldseek	11	foldseek	protein299876
S24N341	S24N341_CDS_0011	10522	10190	minus	No_PHROG	unknown function	hypothetical protein	none	11
S24N341	S24N341_CDS_0015	15506	14931	minus	No_PHROG	unknown function	hypothetical protein	none	11
S24N341	S24N341_CDS_0016	15787	15503	minus	No_PHROG	unknown function	hypothetical protein	none	11
S24N341	S24N341_CDS_0017	16052	15942	minus	No_PHROG	unknown function	hypothetical protein	none	11
S24N559	S24N559_CDS_0001	362	781	plus	No_PHROG	unknown function	hypothetical protein	none	11
S24N559	S24N559_CDS_0002	947	741	minus	No_PHROG	unknown function	hypothetical protein	none	11
S24N559	S24N559_CDS_0004	1663	1854	plus	No_PHROG	unknown function	hypothetical protein	none	11
S24N559	S24N559_CDS_0006	2759	3124	plus	204	unknown function	hypothetical protein	foldseek	11	foldseek	protein798001
S24N559	S24N559_CDS_0007	3121	3954	plus	210	unknown function	hypothetical protein	foldseek	11	foldseek	protein798592
S24N559	S24N559_CDS_0013	10300	10524	plus	No_PHROG	unknown function	hypothetical protein	none	11
S24N582	S24N582_CDS_0001	118	2	minus	No_PHROG	unknown function	hypothetical protein	none	11
S24N582	S24N582_CDS_0011	7507	7812	plus	No_PHROG	unknown function	hypothetical protein	none	11
S24N582	S24N582_CDS_0013	9675	9376	minus	No_PHROG	unknown function	hypothetical protein	none	11
S24N582	S24N582_CDS_0017	12406	12660	plus	No_PHROG	unknown function	hypothetical protein	none	11
S24N616	S24N616_CDS_0002	2458	2270	minus	No_PHROG	unknown function	hypothetical protein	none	11
S24N616	S24N616_CDS_0004	4397	4221	minus	No_PHROG	unknown function	hypothetical protein	none	11
S24N616	S24N616_CDS_0006	5161	5000	minus	No_PHROG	unknown function	hypothetical protein	none	11
S24N616	S24N616_CDS_0007	5632	5258	minus	2428	unknown function	hypothetical protein	foldseek	11	foldseek	protein85572
S24N616	S24N616_CDS_0008	5951	5688	minus	No_PHROG	unknown function	hypothetical protein	none	11
S24N616	S24N616_CDS_0009	6191	5982	minus	No_PHROG	unknown function	hypothetical protein	none	11
S24N616	S24N616_CDS_0010	6580	6239	minus	No_PHROG	unknown function	hypothetical protein	none	11
S24N616	S24N616_CDS_0011	6798	6613	minus	No_PHROG	unknown function	hypothetical protein	none	11
S24N616	S24N616_CDS_0013	7468	7301	minus	No_PHROG	unknown function	hypothetical protein	none	11
S24N616	S24N616_CDS_0014	7682	7461	minus	No_PHROG	unknown function	hypothetical protein	none	11
S24N616	S24N616_CDS_0015	7867	7682	minus	No_PHROG	unknown function	hypothetical protein	none	11
S24N616	S24N616_CDS_0016	8047	7868	minus	No_PHROG	unknown function	hypothetical protein	none	11
S24N616	S24N616_CDS_0017	8276	8097	minus	No_PHROG	unknown function	hypothetical protein	none	11
S24N616	S24N616_CDS_0018	9002	8424	minus	No_PHROG	unknown function	hypothetical protein	none	11
S24N616	S24N616_CDS_0019	9369	9031	minus	No_PHROG	unknown function	hypothetical protein	none	11
S24N616	S24N616_CDS_0020	9644	9384	minus	No_PHROG	unknown function	hypothetical protein	none	11
S24N616	S24N616_CDS_0021	9901	9647	minus	No_PHROG	unknown function	hypothetical protein	none	11
S24N616	S24N616_CDS_0022	10128	9913	minus	No_PHROG	unknown function	hypothetical protein	none	11
S24N616	S24N616_CDS_0023	10406	10155	minus	No_PHROG	unknown function	hypothetical protein	none	11
S24N616	S24N616_CDS_0024	10615	10406	minus	No_PHROG	unknown function	hypothetical protein	none	11
S24N616	S24N616_CDS_0025	10835	10641	minus	No_PHROG	unknown function	hypothetical protein	none	11
S24N656	S24N656_CDS_0001	1	363	plus	No_PHROG	unknown function	hypothetical protein	none	11
S24N786	S24N786_CDS_0001	1	66	plus	No_PHROG	unknown function	hypothetical protein	none	11
S24N786	S24N786_CDS_0006	6770	7171	plus	No_PHROG	unknown function	hypothetical protein	none	11
S24N786	S24N786_CDS_0008	7883	8284	plus	No_PHROG	unknown function	hypothetical protein	none	11
S24N786	S24N786_CDS_0011	10530	10865	plus	No_PHROG	unknown function	hypothetical protein	none	11
S24N786	S24N786_CDS_0012	10883	11236	plus	No_PHROG	unknown function	hypothetical protein	none	11
S24N822	S24N822_CDS_0001	3	170	plus	No_PHROG	unknown function	hypothetical protein	none	11
S24N822	S24N822_CDS_0007	7545	7895	plus	No_PHROG	unknown function	hypothetical protein	none	11
S24N822	S24N822_CDS_0008	7885	8214	plus	No_PHROG	unknown function	hypothetical protein	none	11
S24N924	S24N924_CDS_0007	9526	10425	plus	No_PHROG	unknown function	hypothetical protein	none	11
S24N931	S24N931_CDS_0004	2842	3171	plus	No_PHROG	unknown function	hypothetical protein	none	11
S24N931	S24N931_CDS_0005	3171	3551	plus	No_PHROG	unknown function	hypothetical protein	none	11
S24N931	S24N931_CDS_0008	7060	7212	plus	No_PHROG	unknown function	hypothetical protein	none	11
S24N1063	S24N1063_CDS_0002	1006	584	minus	No_PHROG	unknown function	hypothetical protein	none	11
S24N1063	S24N1063_CDS_0003	1404	1006	minus	No_PHROG	unknown function	hypothetical protein	none	11
S24N1063	S24N1063_CDS_0005	2329	2021	minus	No_PHROG	unknown function	hypothetical protein	none	11
S24N1063	S24N1063_CDS_0008	4597	4358	minus	No_PHROG	unknown function	hypothetical protein	none	11
S24N1063	S24N1063_CDS_0011	8169	7996	minus	No_PHROG	unknown function	hypothetical protein	none	11
S24N1063	S24N1063_CDS_0014	9565	9284	minus	No_PHROG	unknown function	hypothetical protein	none	11
S24N1139	S24N1139_CDS_0001	912	1142	plus	No_PHROG	unknown function	hypothetical protein	none	11
S24N1139	S24N1139_CDS_0002	2206	2457	plus	No_PHROG	unknown function	hypothetical protein	none	11
S24N1139	S24N1139_CDS_0003	2755	2901	plus	No_PHROG	unknown function	hypothetical protein	none	11
S24N1139	S24N1139_CDS_0004	3064	3237	plus	No_PHROG	unknown function	hypothetical protein	none	11
S24N1139	S24N1139_CDS_0005	3257	3520	plus	No_PHROG	unknown function	hypothetical protein	none	11
S24N1139	S24N1139_CDS_0006	3604	3981	plus	No_PHROG	unknown function	hypothetical protein	none	11
S24N1139	S24N1139_CDS_0008	4985	5182	plus	No_PHROG	unknown function	hypothetical protein	none	11
S24N1139	S24N1139_CDS_0009	5179	5421	plus	No_PHROG	unknown function	hypothetical protein	none	11
S24N1139	S24N1139_CDS_0010	5414	5701	plus	No_PHROG	unknown function	hypothetical protein	none	11
S24N1139	S24N1139_CDS_0011	6013	6342	plus	No_PHROG	unknown function	hypothetical protein	none	11
S24N1139	S24N1139_CDS_0013	6792	7439	plus	No_PHROG	unknown function	hypothetical protein	none	11
S24N1139	S24N1139_CDS_0014	7432	7770	plus	No_PHROG	unknown function	hypothetical protein	none	11
S24N1301	S24N1301_CDS_0001	394	591	plus	No_PHROG	unknown function	hypothetical protein	none	11
S24N1301	S24N1301_CDS_0002	576	806	plus	No_PHROG	unknown function	hypothetical protein	none	11
S24N1301	S24N1301_CDS_0009	7463	7206	minus	No_PHROG	unknown function	hypothetical protein	none	11
S24N1301	S24N1301_CDS_0010	7619	7467	minus	No_PHROG	unknown function	hypothetical protein	none	11
S24N1301	S24N1301_CDS_0011	7969	7616	minus	No_PHROG	unknown function	hypothetical protein	none	11
S24N1301	S24N1301_CDS_0012	8154	7969	minus	No_PHROG	unknown function	hypothetical protein	none	11
S24N1301	S24N1301_CDS_0013	8463	8299	minus	No_PHROG	unknown function	hypothetical protein	none	11
S24N1301	S24N1301_CDS_0014	8854	8546	minus	No_PHROG	unknown function	hypothetical protein	none	11
S24N1370	S24N1370_CDS_0001	452	69	minus	No_PHROG	unknown function	hypothetical protein	none	11
S24N1370	S24N1370_CDS_0002	946	479	minus	No_PHROG	unknown function	hypothetical protein	none	11
S24N1370	S24N1370_CDS_0003	1663	959	minus	1376	unknown function	hypothetical protein	foldseek	11	foldseek	efam_protein310974
S24N1370	S24N1370_CDS_0005	2353	2264	minus	No_PHROG	unknown function	hypothetical protein	none	11
S24N1370	S24N1370_CDS_0006	2549	2358	minus	No_PHROG	unknown function	hypothetical protein	none	11
S24N1370	S24N1370_CDS_0007	2791	2546	minus	No_PHROG	unknown function	hypothetical protein	none	11
S24N1370	S24N1370_CDS_0008	2900	3055	plus	No_PHROG	unknown function	hypothetical protein	none	11
S24N1370	S24N1370_CDS_0009	3055	3156	plus	No_PHROG	unknown function	hypothetical protein	none	11
S24N1370	S24N1370_CDS_0010	3153	3527	plus	No_PHROG	unknown function	hypothetical protein	none	11
S24N1370	S24N1370_CDS_0011	3524	3808	plus	1273	unknown function	hypothetical protein	foldseek	11	foldseek	protein811500
S24N1370	S24N1370_CDS_0012	3805	4530	plus	No_PHROG	unknown function	hypothetical protein	none	11
S24N1370	S24N1370_CDS_0013	4527	4754	plus	No_PHROG	unknown function	hypothetical protein	none	11
S24N1370	S24N1370_CDS_0014	5304	5002	minus	No_PHROG	unknown function	hypothetical protein	none	11
S24N1370	S24N1370_CDS_0015	5448	5308	minus	No_PHROG	unknown function	hypothetical protein	none	11
S24N1370	S24N1370_CDS_0017	6000	5815	minus	No_PHROG	unknown function	hypothetical protein	none	11
S24N1370	S24N1370_CDS_0018	6162	6004	minus	No_PHROG	unknown function	hypothetical protein	none	11
S24N1370	S24N1370_CDS_0019	6451	6209	minus	No_PHROG	unknown function	hypothetical protein	none	11
S24N1370	S24N1370_CDS_0020	6668	6453	minus	No_PHROG	unknown function	hypothetical protein	none	11
S24N1370	S24N1370_CDS_0021	6843	6670	minus	No_PHROG	unknown function	hypothetical protein	none	11
S24N1370	S24N1370_CDS_0022	7040	6840	minus	No_PHROG	unknown function	hypothetical protein	none	11
S24N1370	S24N1370_CDS_0023	7230	7090	minus	No_PHROG	unknown function	hypothetical protein	none	11
S24N1370	S24N1370_CDS_0024	7420	7232	minus	No_PHROG	unknown function	hypothetical protein	none	11
S24N1430	S24N1430_CDS_0002	1053	778	minus	No_PHROG	unknown function	hypothetical protein	none	11
S24N1430	S24N1430_CDS_0008	5191	4745	minus	16467	unknown function	hypothetical protein	foldseek	11	foldseek	protein716376
S24N1460	S24N1460_CDS_0004	3995	4087	plus	No_PHROG	unknown function	hypothetical protein	none	11
S24N1460	S24N1460_CDS_0005	4108	4824	plus	7931	unknown function	hypothetical protein	foldseek	11	foldseek	efam_protein855
S24N1460	S24N1460_CDS_0010	7698	7901	plus	No_PHROG	unknown function	hypothetical protein	none	11
S24N1460	S24N1460_CDS_0011	7901	8350	plus	No_PHROG	unknown function	hypothetical protein	none	11
S24N1527	S24N1527_CDS_0001	1	198	plus	No_PHROG	unknown function	hypothetical protein	none	11
S24N1590	S24N1590_CDS_0002	2014	1742	minus	No_PHROG	unknown function	hypothetical protein	none	11
S24N1590	S24N1590_CDS_0007	5876	5352	minus	No_PHROG	unknown function	hypothetical protein	none	11
S24N1590	S24N1590_CDS_0008	6235	5984	minus	No_PHROG	unknown function	hypothetical protein	none	11
S24N1597	S24N1597_CDS_0002	2279	1986	minus	No_PHROG	unknown function	hypothetical protein	none	11
S24N1597	S24N1597_CDS_0004	4798	4463	minus	No_PHROG	unknown function	hypothetical protein	none	11
S24N1597	S24N1597_CDS_0005	5520	4840	minus	No_PHROG	unknown function	hypothetical protein	none	11
S24N1597	S24N1597_CDS_0008	7962	8030	plus	No_PHROG	unknown function	hypothetical protein	none	11
S24N1701	S24N1701_CDS_0001	1	171	plus	No_PHROG	unknown function	hypothetical protein	none	11
S24N1701	S24N1701_CDS_0002	168	434	plus	No_PHROG	unknown function	hypothetical protein	none	11
S24N1701	S24N1701_CDS_0003	434	544	plus	No_PHROG	unknown function	hypothetical protein	none	11
S24N1701	S24N1701_CDS_0004	708	938	plus	No_PHROG	unknown function	hypothetical protein	none	11
S24N1701	S24N1701_CDS_0005	938	1798	plus	No_PHROG	unknown function	hypothetical protein	none	11
S24N1701	S24N1701_CDS_0007	2550	2855	plus	No_PHROG	unknown function	hypothetical protein	none	11
S24N1701	S24N1701_CDS_0008	2852	3013	plus	No_PHROG	unknown function	hypothetical protein	none	11
S24N1701	S24N1701_CDS_0011	5200	5400	plus	No_PHROG	unknown function	hypothetical protein	none	11
S24N1754	S24N1754_CDS_0001	284	3	minus	No_PHROG	unknown function	hypothetical protein	none	11
S24N1754	S24N1754_CDS_0002	737	297	minus	2646	unknown function	hypothetical protein	foldseek	11	foldseek	protein634007
S24N1754	S24N1754_CDS_0003	3536	753	minus	No_PHROG	unknown function	hypothetical protein	none	11
S24N1754	S24N1754_CDS_0005	6003	5272	minus	2130	unknown function	hypothetical protein	foldseek	11	foldseek	protein471651
S24N1754	S24N1754_CDS_0007	7672	7310	minus	No_PHROG	unknown function	hypothetical protein	none	11
S24N1774	S24N1774_CDS_0005	7396	7614	plus	No_PHROG	unknown function	hypothetical protein	none	11
S24N1851	S24N1851_CDS_0001	93	1	minus	No_PHROG	unknown function	hypothetical protein	none	11
S24N1851	S24N1851_CDS_0002	531	106	minus	No_PHROG	unknown function	hypothetical protein	none	11
S24N1851	S24N1851_CDS_0003	1425	589	minus	No_PHROG	unknown function	hypothetical protein	none	11
S24N1851	S24N1851_CDS_0009	7452	7315	minus	No_PHROG	unknown function	hypothetical protein	none	11
S24N1874	S24N1874_CDS_0003	956	1213	plus	16982	unknown function	hypothetical protein	foldseek	11	foldseek	protein519459
S24N1874	S24N1874_CDS_0011	6596	6856	plus	No_PHROG	unknown function	hypothetical protein	none	11
S24N1917	S24N1917_CDS_0001	2	202	plus	No_PHROG	unknown function	hypothetical protein	none	11
S24N1917	S24N1917_CDS_0003	1150	1686	plus	No_PHROG	unknown function	hypothetical protein	none	11
S24N1917	S24N1917_CDS_0008	3860	4258	plus	No_PHROG	unknown function	hypothetical protein	none	11
S24N1917	S24N1917_CDS_0011	5550	6059	plus	No_PHROG	unknown function	hypothetical protein	none	11
S24N1917	S24N1917_CDS_0012	6070	7326	plus	No_PHROG	unknown function	hypothetical protein	none	11
S24N1935	S24N1935_CDS_0002	5989	5819	minus	No_PHROG	unknown function	hypothetical protein	none	11
S24N1935	S24N1935_CDS_0003	6187	6288	plus	No_PHROG	unknown function	hypothetical protein	none	11
S24N1935	S24N1935_CDS_0005	7296	7189	minus	No_PHROG	unknown function	hypothetical protein	none	11
S24N1956	S24N1956_CDS_0001	159	1	minus	No_PHROG	unknown function	hypothetical protein	none	11
S24N1956	S24N1956_CDS_0005	2937	2710	minus	No_PHROG	unknown function	hypothetical protein	none	11
S24N1956	S24N1956_CDS_0007	4773	4564	minus	No_PHROG	unknown function	hypothetical protein	none	11
S24N1956	S24N1956_CDS_0008	5053	4775	minus	No_PHROG	unknown function	hypothetical protein	none	11
S24N1992	S24N1992_CDS_0001	98	3	minus	No_PHROG	unknown function	hypothetical protein	none	11
S24N1992	S24N1992_CDS_0007	7089	6769	minus	No_PHROG	unknown function	hypothetical protein	none	11
S24N1992	S24N1992_CDS_0008	7186	7082	minus	No_PHROG	unknown function	hypothetical protein	none	11
S24N2115	S24N2115_CDS_0001	493	2	minus	No_PHROG	unknown function	hypothetical protein	none	11
S24N2115	S24N2115_CDS_0002	888	493	minus	2346	unknown function	hypothetical protein	foldseek	11	foldseek	protein730513
S24N2115	S24N2115_CDS_0004	3801	3481	minus	No_PHROG	unknown function	hypothetical protein	none	11
S24N2115	S24N2115_CDS_0006	5032	4478	minus	16098	unknown function	hypothetical protein	foldseek	11	foldseek	protein796598
S24N2115	S24N2115_CDS_0007	5370	5032	minus	13075	unknown function	hypothetical protein	foldseek	11	foldseek	protein198539
S24N2236	S24N2236_CDS_0001	85	231	plus	No_PHROG	unknown function	hypothetical protein	none	11
S24N2236	S24N2236_CDS_0002	242	466	plus	No_PHROG	unknown function	hypothetical protein	none	11
S24N2236	S24N2236_CDS_0005	2231	2449	plus	No_PHROG	unknown function	hypothetical protein	none	11
S24N2236	S24N2236_CDS_0009	5833	6783	plus	No_PHROG	unknown function	hypothetical protein	none	11
S24N2349	S24N2349_CDS_0003	2102	2293	plus	No_PHROG	unknown function	hypothetical protein	none	11
S24N2349	S24N2349_CDS_0006	3263	3457	plus	No_PHROG	unknown function	hypothetical protein	none	11
S24N2349	S24N2349_CDS_0009	4218	4547	plus	No_PHROG	unknown function	hypothetical protein	none	11
S24N2369	S24N2369_CDS_0001	173	3	minus	No_PHROG	unknown function	hypothetical protein	none	11
S24N2369	S24N2369_CDS_0005	1943	1647	minus	No_PHROG	unknown function	hypothetical protein	none	11
S24N2407	S24N2407_CDS_0001	1	309	plus	No_PHROG	unknown function	hypothetical protein	none	11
S24N2407	S24N2407_CDS_0003	1346	1672	plus	No_PHROG	unknown function	hypothetical protein	none	11
S24N2407	S24N2407_CDS_0005	2546	2797	plus	2707	unknown function	hypothetical protein	foldseek	11	foldseek	protein442568
S24N2407	S24N2407_CDS_0006	3531	3953	plus	No_PHROG	unknown function	hypothetical protein	none	11
S24N2407	S24N2407_CDS_0007	3950	4141	plus	10019	unknown function	hypothetical protein	foldseek	11	foldseek	protein165970
S24N2407	S24N2407_CDS_0008	4138	4341	plus	No_PHROG	unknown function	hypothetical protein	none	11
S24N2407	S24N2407_CDS_0009	4497	4342	minus	No_PHROG	unknown function	hypothetical protein	none	11
S24N2407	S24N2407_CDS_0012	5932	6174	plus	14822	unknown function	hypothetical protein	foldseek	11	foldseek	protein626313
S24N2407	S24N2407_CDS_0013	6171	6551	plus	5434	unknown function	hypothetical protein	foldseek	11	foldseek	protein74548
S24N2533	S24N2533_CDS_0001	1	99	plus	No_PHROG	unknown function	hypothetical protein	none	11
S24N2533	S24N2533_CDS_0003	2471	2701	plus	No_PHROG	unknown function	hypothetical protein	none	11
S24N2533	S24N2533_CDS_0004	2712	3101	plus	No_PHROG	unknown function	hypothetical protein	none	11
S24N2533	S24N2533_CDS_0005	3223	3471	plus	No_PHROG	unknown function	hypothetical protein	none	11
S24N2533	S24N2533_CDS_0007	5063	5326	plus	No_PHROG	unknown function	hypothetical protein	none	11
S24N2533	S24N2533_CDS_0009	6106	6369	plus	No_PHROG	unknown function	hypothetical protein	none	11
S24N2556	S24N2556_CDS_0005	3078	3197	plus	No_PHROG	unknown function	hypothetical protein	none	11
S24N2556	S24N2556_CDS_0008	6222	6335	plus	No_PHROG	unknown function	hypothetical protein	none	11
S24N2605	S24N2605_CDS_0003	1695	1913	plus	No_PHROG	unknown function	hypothetical protein	none	11
S24N2605	S24N2605_CDS_0004	1923	2027	plus	No_PHROG	unknown function	hypothetical protein	none	11
S24N2605	S24N2605_CDS_0005	2130	2594	plus	9747	unknown function	hypothetical protein	foldseek	11	foldseek	efam_protein286452
S24N2695	S24N2695_CDS_0005	3304	3525	plus	No_PHROG	unknown function	hypothetical protein	none	11
S24N2695	S24N2695_CDS_0006	3525	4055	plus	No_PHROG	unknown function	hypothetical protein	none	11
S24N2695	S24N2695_CDS_0007	4033	4356	plus	No_PHROG	unknown function	hypothetical protein	none	11
S24N2695	S24N2695_CDS_0008	4369	4704	plus	No_PHROG	unknown function	hypothetical protein	none	11
S24N2695	S24N2695_CDS_0010	5442	5242	minus	No_PHROG	unknown function	hypothetical protein	none	11
S24N2790	S24N2790_CDS_0005	3307	3095	minus	No_PHROG	unknown function	hypothetical protein	none	11
S24N2790	S24N2790_CDS_0006	3679	3542	minus	No_PHROG	unknown function	hypothetical protein	none	11
S24N2866	S24N2866_CDS_0001	3	89	plus	No_PHROG	unknown function	hypothetical protein	none	11
S24N2866	S24N2866_CDS_0003	1745	1569	minus	No_PHROG	unknown function	hypothetical protein	none	11
S24N2866	S24N2866_CDS_0004	2170	1742	minus	No_PHROG	unknown function	hypothetical protein	none	11
S24N2866	S24N2866_CDS_0006	2927	2793	minus	No_PHROG	unknown function	hypothetical protein	none	11
S24N2866	S24N2866_CDS_0007	3250	2927	minus	No_PHROG	unknown function	hypothetical protein	none	11
S24N2866	S24N2866_CDS_0008	3491	3225	minus	No_PHROG	unknown function	hypothetical protein	none	11
S24N2866	S24N2866_CDS_0009	3834	3514	minus	No_PHROG	unknown function	hypothetical protein	none	11
S24N2866	S24N2866_CDS_0010	3986	3831	minus	No_PHROG	unknown function	hypothetical protein	none	11
S24N2866	S24N2866_CDS_0012	5753	5358	minus	No_PHROG	unknown function	hypothetical protein	none	11
S24N2894	S24N2894_CDS_0001	1	162	plus	No_PHROG	unknown function	hypothetical protein	none	11
S24N2894	S24N2894_CDS_0004	1701	2417	plus	No_PHROG	unknown function	hypothetical protein	none	11
S24N2894	S24N2894_CDS_0006	2881	3228	plus	No_PHROG	unknown function	hypothetical protein	none	11
S24N2894	S24N2894_CDS_0007	3228	3797	plus	No_PHROG	unknown function	hypothetical protein	none	11
S24N2894	S24N2894_CDS_0009	5332	5937	plus	No_PHROG	unknown function	hypothetical protein	none	11
S24N2900	S24N2900_CDS_0001	1	381	plus	No_PHROG	unknown function	hypothetical protein	none	11
S24N2900	S24N2900_CDS_0002	392	1117	plus	No_PHROG	unknown function	hypothetical protein	none	11
S24N2900	S24N2900_CDS_0006	4818	5846	plus	No_PHROG	unknown function	hypothetical protein	none	11
S24N2900	S24N2900_CDS_0007	5846	5932	plus	No_PHROG	unknown function	hypothetical protein	none	11
S24N2903	S24N2903_CDS_0005	4228	3992	minus	No_PHROG	unknown function	hypothetical protein	none	11
S24N2903	S24N2903_CDS_0006	4823	4290	minus	No_PHROG	unknown function	hypothetical protein	none	11
S24N2943	S24N2943_CDS_0001	3	1013	plus	No_PHROG	unknown function	hypothetical protein	none	11
S24N3059	S24N3059_CDS_0001	1	519	plus	No_PHROG	unknown function	hypothetical protein	none	11
S24N3059	S24N3059_CDS_0002	516	815	plus	No_PHROG	unknown function	hypothetical protein	none	11
S24N3059	S24N3059_CDS_0005	1903	1607	minus	No_PHROG	unknown function	hypothetical protein	none	11
S24N3059	S24N3059_CDS_0006	2385	1906	minus	No_PHROG	unknown function	hypothetical protein	none	11
S24N3059	S24N3059_CDS_0007	2617	2378	minus	No_PHROG	unknown function	hypothetical protein	none	11
S24N3059	S24N3059_CDS_0008	2856	2614	minus	No_PHROG	unknown function	hypothetical protein	none	11
S24N3059	S24N3059_CDS_0009	3360	3187	minus	No_PHROG	unknown function	hypothetical protein	none	11
S24N3059	S24N3059_CDS_0010	3798	3589	minus	No_PHROG	unknown function	hypothetical protein	none	11
S24N3059	S24N3059_CDS_0013	4561	4388	minus	No_PHROG	unknown function	hypothetical protein	none	11
S24N3059	S24N3059_CDS_0015	5728	5195	minus	21613	unknown function	hypothetical protein	foldseek	11	foldseek	efam_protein307915
S24N3106	S24N3106_CDS_0001	604	59	minus	No_PHROG	unknown function	hypothetical protein	none	11
S24N3106	S24N3106_CDS_0003	2890	2600	minus	No_PHROG	unknown function	hypothetical protein	none	11
S24N3106	S24N3106_CDS_0005	3708	3481	minus	No_PHROG	unknown function	hypothetical protein	none	11
S24N3131	S24N3131_CDS_0001	2	241	plus	17985	unknown function	hypothetical protein	foldseek	11	foldseek	protein109874
S24N3131	S24N3131_CDS_0005	2826	3344	plus	No_PHROG	unknown function	hypothetical protein	none	11
S24N3131	S24N3131_CDS_0009	5115	5276	plus	No_PHROG	unknown function	hypothetical protein	none	11
S24N3133	S24N3133_CDS_0001	3	1205	plus	No_PHROG	unknown function	hypothetical protein	none	11
S24N3133	S24N3133_CDS_0004	4847	5473	plus	31839	unknown function	hypothetical protein	foldseek	11	foldseek	protein681376
S24N3133	S24N3133_CDS_0005	5691	5515	minus	No_PHROG	unknown function	hypothetical protein	none	11
S24N3135	S24N3135_CDS_0002	1395	1096	minus	No_PHROG	unknown function	hypothetical protein	none	11
S24N3135	S24N3135_CDS_0003	1798	1403	minus	No_PHROG	unknown function	hypothetical protein	none	11
S24N3135	S24N3135_CDS_0006	3953	3474	minus	No_PHROG	unknown function	hypothetical protein	none	11
S24N3140	S24N3140_CDS_0001	182	3	minus	No_PHROG	unknown function	hypothetical protein	none	4
S24N3140	S24N3140_CDS_0002	483	202	minus	No_PHROG	unknown function	hypothetical protein	none	4
S24N3140	S24N3140_CDS_0003	712	488	minus	No_PHROG	unknown function	hypothetical protein	none	4
S24N3140	S24N3140_CDS_0004	1087	725	minus	No_PHROG	unknown function	hypothetical protein	none	4
S24N3140	S24N3140_CDS_0005	1460	1104	minus	No_PHROG	unknown function	hypothetical protein	none	4
S24N3140	S24N3140_CDS_0006	1805	1533	minus	No_PHROG	unknown function	hypothetical protein	none	4
S24N3140	S24N3140_CDS_0007	1981	1787	minus	No_PHROG	unknown function	hypothetical protein	none	4
S24N3140	S24N3140_CDS_0009	2939	2661	minus	No_PHROG	unknown function	hypothetical protein	none	4
S24N3140	S24N3140_CDS_0010	3090	2953	minus	No_PHROG	unknown function	hypothetical protein	none	4
S24N3140	S24N3140_CDS_0012	4005	3796	minus	No_PHROG	unknown function	hypothetical protein	none	4
S24N3140	S24N3140_CDS_0014	4738	4598	minus	No_PHROG	unknown function	hypothetical protein	none	4
S24N3140	S24N3140_CDS_0015	5060	4755	minus	No_PHROG	unknown function	hypothetical protein	none	4
S24N3140	S24N3140_CDS_0016	5434	5120	minus	No_PHROG	unknown function	hypothetical protein	none	4
S24N3140	S24N3140_CDS_0017	5666	5508	minus	No_PHROG	unknown function	hypothetical protein	none	4
S24N3159	S24N3159_CDS_0003	2377	1985	minus	2346	unknown function	hypothetical protein	foldseek	11	foldseek	protein730513
S24N3159	S24N3159_CDS_0005	5295	4975	minus	No_PHROG	unknown function	hypothetical protein	none	11
S24N3163	S24N3163_CDS_0001	218	3	minus	No_PHROG	unknown function	hypothetical protein	none	11
S24N3163	S24N3163_CDS_0003	2017	1256	minus	No_PHROG	unknown function	hypothetical protein	none	11
S24N3163	S24N3163_CDS_0004	2581	2027	minus	No_PHROG	unknown function	hypothetical protein	none	11
S24N3277	S24N3277_CDS_0001	663	1	minus	28737	unknown function	hypothetical protein	foldseek	11	foldseek	efam_protein93846
S24N3277	S24N3277_CDS_0007	5448	5555	plus	No_PHROG	unknown function	hypothetical protein	none	11
S24N3312	S24N3312_CDS_0001	3	152	plus	No_PHROG	unknown function	hypothetical protein	none	11
S24N3312	S24N3312_CDS_0004	2724	2927	plus	No_PHROG	unknown function	hypothetical protein	none	11
S24N3320	S24N3320_CDS_0005	2712	2449	minus	No_PHROG	unknown function	hypothetical protein	none	11
S24N3320	S24N3320_CDS_0010	5218	5463	plus	6388	unknown function	hypothetical protein	foldseek	11	foldseek	protein235538
S24N3384	S24N3384_CDS_0001	22	327	plus	2427	unknown function	hypothetical protein	foldseek	11	foldseek	protein847033
S24N3384	S24N3384_CDS_0004	2079	2369	plus	2398	unknown function	hypothetical protein	foldseek	11	foldseek	protein71644
S24N3384	S24N3384_CDS_0005	2366	2620	plus	2687	unknown function	hypothetical protein	foldseek	11	foldseek	protein574127
S24N3384	S24N3384_CDS_0007	3146	3463	plus	No_PHROG	unknown function	hypothetical protein	none	11
S24N3384	S24N3384_CDS_0008	3460	3717	plus	3580	unknown function	hypothetical protein	foldseek	11	foldseek	protein307077
S24N3384	S24N3384_CDS_0009	3935	3729	minus	20165	unknown function	hypothetical protein	foldseek	11	foldseek	protein606077
S24N3384	S24N3384_CDS_0011	5395	5039	minus	No_PHROG	unknown function	hypothetical protein	none	11
S24N3422	S24N3422_CDS_0003	2115	2594	plus	No_PHROG	unknown function	hypothetical protein	none	11
S24N3422	S24N3422_CDS_0004	3240	2608	minus	No_PHROG	unknown function	hypothetical protein	none	11
S24N3422	S24N3422_CDS_0005	3349	3567	plus	No_PHROG	unknown function	hypothetical protein	none	11
S24N3422	S24N3422_CDS_0006	4132	3572	minus	2314	unknown function	hypothetical protein	foldseek	11	foldseek	protein367910
S24N3422	S24N3422_CDS_0007	4213	4893	plus	9267	unknown function	hypothetical protein	foldseek	11	foldseek	protein467957
S24N3422	S24N3422_CDS_0008	5286	4972	minus	5439	unknown function	hypothetical protein	foldseek	11	foldseek	protein793894
S24N3425	S24N3425_CDS_0001	225	1	minus	No_PHROG	unknown function	hypothetical protein	none	11
S24N3425	S24N3425_CDS_0003	1042	1272	plus	4280	unknown function	hypothetical protein	foldseek	11	foldseek	protein792105
S24N3425	S24N3425_CDS_0004	1519	1265	minus	No_PHROG	unknown function	hypothetical protein	none	11
S24N3425	S24N3425_CDS_0005	1591	1746	plus	No_PHROG	unknown function	hypothetical protein	none	11
S24N3437	S24N3437_CDS_0001	3	218	plus	No_PHROG	unknown function	hypothetical protein	none	11
S24N3437	S24N3437_CDS_0004	2317	3552	plus	No_PHROG	unknown function	hypothetical protein	none	11
S24N3437	S24N3437_CDS_0006	4626	4961	plus	No_PHROG	unknown function	hypothetical protein	none	11
S24N3437	S24N3437_CDS_0007	4976	5428	plus	No_PHROG	unknown function	hypothetical protein	none	11
S24N3676	S24N3676_CDS_0002	260	514	plus	No_PHROG	unknown function	hypothetical protein	none	11
S24N3676	S24N3676_CDS_0003	511	714	plus	10352	unknown function	hypothetical protein	foldseek	11	foldseek	protein193882
S24N3706	S24N3706_CDS_0003	4104	3847	minus	12534	unknown function	hypothetical protein	foldseek	11	foldseek	protein309936
S24N3711	S24N3711_CDS_0002	819	445	minus	2498	unknown function	hypothetical protein	foldseek	11	foldseek	protein348731
S24N3711	S24N3711_CDS_0008	5222	4710	minus	No_PHROG	unknown function	hypothetical protein	none	11
S24N3771	S24N3771_CDS_0002	389	619	plus	No_PHROG	unknown function	hypothetical protein	none	11
S24N3771	S24N3771_CDS_0007	4875	5159	plus	2119	unknown function	hypothetical protein	foldseek	11	foldseek	protein474080
S24N3772	S24N3772_CDS_0004	2940	3101	plus	No_PHROG	unknown function	hypothetical protein	none	11
S24N3772	S24N3772_CDS_0005	3158	3337	plus	No_PHROG	unknown function	hypothetical protein	none	11
S24N3772	S24N3772_CDS_0006	3339	4172	plus	No_PHROG	unknown function	hypothetical protein	none	11
S24N3772	S24N3772_CDS_0007	4169	4348	plus	No_PHROG	unknown function	hypothetical protein	none	11
S24N3772	S24N3772_CDS_0008	4345	4878	plus	No_PHROG	unknown function	hypothetical protein	none	11
S24N3772	S24N3772_CDS_0009	4924	5127	plus	No_PHROG	unknown function	hypothetical protein	none	11
S24N3938	S24N3938_CDS_0001	1	78	plus	No_PHROG	unknown function	hypothetical protein	none	11
S24N3938	S24N3938_CDS_0003	1816	2478	plus	No_PHROG	unknown function	hypothetical protein	none	11
S24N5235	S24N5235_CDS_0001	3	227	plus	No_PHROG	unknown function	hypothetical protein	none	11
S24N5235	S24N5235_CDS_0005	3511	3942	plus	No_PHROG	unknown function	hypothetical protein	none	11
S24N8736	S24N8736_CDS_0005	3161	3045	minus	No_PHROG	unknown function	hypothetical protein	none	11
S16N423	S16N423_CDS_0007	3409	4119	plus	netflax		hypothetical protein	foldseek	11	foldseek	WP_115640076.1
S21N23	S21N23_CDS_0023	16350	15826	minus	netflax		hypothetical protein	foldseek	11	foldseek	WP_088482758.1

### Sheet: Table S8 IMGVR VC2
Table S8. IMG/VR UViGs (scaffolds) used in the VConTACT2 analysis.
*Virus taxonomy is provided in a format of r__;k__;p__;c__;o__;f__, where r, k, d, p, c, o, and f stand for realm, kingdom, phylum, class, order, and family, respectively.
**Predicted host taxonomy is provided in a format of d__;p__;c__;o__;f__;g, where d, p, c, o, f, and g stand for domain, phylum, class, order, family, and genus, respectively.
***na, not applicable.
UVIG	Taxon ID	Scaffold ID	Coordinates ('whole' if the UViG is the entire contig)	Ecosystem classification	vOTU	Length, bp	Topology	geNomad score	Confidence	Estimated completeness	Estimated contamination	MIUViG quality	Gene content (total genes;cds;tRNA;geNomad marker)	Taxonomic classification*	Taxonomic classification method	Host taxonomy prediction**	Host prediction method***	Sequence origin (doi)
IMGVR_UViG_3300028122_000001	3300028122	Ga0256371_100019	whole	Environmental;Aquatic;Marine;Coastal	vOTU_04850305	36385	Direct terminal repeat	0.9822	High-confidence	100.0	0.0	High-quality	55;55;0;42	r__Duplodnaviria;k__Heunggongvirae;p__Uroviricota;c__Caudoviricetes	geNomad	unknown	na	geNomad v1.1.0 (10.5281/zenodo.7015982)
IMGVR_UViG_3300028123_000001	3300028123	Ga0256372_1000001	whole	Environmental;Aquatic;Marine;Coastal	vOTU_04850313	37170	Direct terminal repeat	0.9809	High-confidence	100.0	0.0	High-quality	67;67;0;43	r__Duplodnaviria;k__Heunggongvirae;p__Uroviricota;c__Caudoviricetes	geNomad	unknown	na	geNomad v1.1.0 (10.5281/zenodo.7015982)
IMGVR_UViG_3300028123_000002	3300028123	Ga0256372_1000002	whole	Environmental;Aquatic;Marine;Coastal	vOTU_04850326	35591	Direct terminal repeat	0.9807	High-confidence	100.0	0.0	High-quality	66;66;0;41	r__Duplodnaviria;k__Heunggongvirae;p__Uroviricota;c__Caudoviricetes	geNomad	unknown	na	geNomad v1.1.0 (10.5281/zenodo.7015982)
IMGVR_UViG_3300031523_000001	3300031523	Ga0307492_10000087	whole	Environmental;Aquatic;Marine;Coastal	vOTU_04850168	44025	Linear	0.9794	High-confidence	100.0	0.0	High-quality	70;70;0;42	r__Duplodnaviria;k__Heunggongvirae;p__Uroviricota;c__Caudoviricetes	geNomad	unknown	na	geNomad v1.1.0 (10.5281/zenodo.7015982)
IMGVR_UViG_3300031523_000002	3300031523	Ga0307492_10000117	whole	Environmental;Aquatic;Marine;Coastal	vOTU_05461176	36473	Linear	0.9777	High-confidence	90.4	0.0	High-quality	50;50;0;24	r__Duplodnaviria;k__Heunggongvirae;p__Uroviricota;c__Caudoviricetes	geNomad	unknown	na	geNomad v1.1.0 (10.5281/zenodo.7015982)
IMGVR_UViG_3300033552_000009	3300033552	Ga0326734_1000021	whole	Environmental;Aquatic;Freshwater;Ice	vOTU_06221401	55734	Direct terminal repeat	0.9791	High-confidence	100.0	0.0	High-quality	83;83;0;41	r__Duplodnaviria;k__Heunggongvirae;p__Uroviricota;c__Caudoviricetes	geNomad	unknown	na	geNomad v1.1.0 (10.5281/zenodo.7015982)
IMGVR_UViG_3300033552_000032	3300033552	Ga0326734_1000067	whole	Environmental;Aquatic;Freshwater;Ice	vOTU_06221571	37230	Linear	0.9756	High-confidence	100.0	0.0	High-quality	65;65;0;35	r__Duplodnaviria;k__Heunggongvirae;p__Uroviricota;c__Caudoviricetes	geNomad	unknown	na	geNomad v1.1.0 (10.5281/zenodo.7015982)
IMGVR_UViG_3300033552_000002	3300033552	Ga0326734_1000002	whole	Environmental;Aquatic;Freshwater;Ice	vOTU_06221660	95346	Direct terminal repeat	0.9770	High-confidence	100.0	0.0	High-quality	112;106;6;61	r__Duplodnaviria;k__Heunggongvirae;p__Uroviricota;c__Caudoviricetes	geNomad	unknown	na	geNomad v1.1.0 (10.5281/zenodo.7015982)
IMGVR_UViG_3300033552_000007	3300033552	Ga0326734_1000017	whole	Environmental;Aquatic;Freshwater;Ice	vOTU_06221661	58634	Direct terminal repeat	0.9777	High-confidence	100.0	0.0	High-quality	70;70;0;33	r__Duplodnaviria;k__Heunggongvirae;p__Uroviricota;c__Caudoviricetes	geNomad	unknown	na	geNomad v1.1.0 (10.5281/zenodo.7015982)
IMGVR_UViG_3300033552_000017	3300033552	Ga0326734_1000039	whole	Environmental;Aquatic;Freshwater;Ice	vOTU_06221663	45510	Linear	0.9752	High-confidence	100.0	0.0	High-quality	78;77;1;23	r__Duplodnaviria;k__Heunggongvirae;p__Uroviricota;c__Caudoviricetes	geNomad	unknown	na	geNomad v1.1.0 (10.5281/zenodo.7015982)
IMGVR_UViG_3300033552_000039	3300033552	Ga0326734_1000082	whole	Environmental;Aquatic;Freshwater;Ice	vOTU_06221666	32272	Direct terminal repeat	0.9471	High-confidence	100.0	0.0	High-quality	53;53;0;25	r__Duplodnaviria;k__Heunggongvirae;p__Uroviricota;c__Caudoviricetes	geNomad	unknown	na	geNomad v1.1.0 (10.5281/zenodo.7015982)
IMGVR_UViG_3300033552_000003	3300033552	Ga0326734_1000003	whole	Environmental;Aquatic;Freshwater;Ice	vOTU_06221741	92043	Direct terminal repeat	0.9784	High-confidence	100.0	0.0	High-quality	116;111;5;44	r__Duplodnaviria;k__Heunggongvirae;p__Uroviricota;c__Caudoviricetes	geNomad	unknown	na	geNomad v1.1.0 (10.5281/zenodo.7015982)
IMGVR_UViG_3300033552_000028	3300033552	Ga0326734_1000061	whole	Environmental;Aquatic;Freshwater;Ice	vOTU_06221744	38657	Linear	0.9730	High-confidence	96.5	0.0	High-quality	71;71;0;29	r__Duplodnaviria;k__Heunggongvirae;p__Uroviricota;c__Caudoviricetes	geNomad	unknown	na	geNomad v1.1.0 (10.5281/zenodo.7015982)
IMGVR_UViG_3300033552_000033	3300033552	Ga0326734_1000069	whole	Environmental;Aquatic;Freshwater;Ice	vOTU_06221745	36640	Direct terminal repeat	0.9773	High-confidence	100.0	0.0	High-quality	71;71;0;26	r__Duplodnaviria;k__Heunggongvirae;p__Uroviricota;c__Caudoviricetes	geNomad	unknown	na	geNomad v1.1.0 (10.5281/zenodo.7015982)
IMGVR_UViG_3300033552_000012	3300033552	Ga0326734_1000026	whole	Environmental;Aquatic;Freshwater;Ice	vOTU_06221843	52053	Linear	0.9690	High-confidence	100.0	0.0	High-quality	87;87;0;31	r__Duplodnaviria;k__Heunggongvirae;p__Uroviricota;c__Caudoviricetes	geNomad	unknown	na	geNomad v1.1.0 (10.5281/zenodo.7015982)
IMGVR_UViG_3300033552_000022	3300033552	Ga0326734_1000048	whole	Environmental;Aquatic;Freshwater;Ice	vOTU_06221845	41743	Direct terminal repeat	0.9759	High-confidence	100.0	0.0	High-quality	72;69;3;32	r__Duplodnaviria;k__Heunggongvirae;p__Uroviricota;c__Caudoviricetes	geNomad	unknown	na	geNomad v1.1.0 (10.5281/zenodo.7015982)
IMGVR_UViG_3300033552_000029	3300033552	Ga0326734_1000062	whole	Environmental;Aquatic;Freshwater;Ice	vOTU_06221847	38584	Linear	0.9688	High-confidence	93.1	0.0	High-quality	49;49;0;28	r__Duplodnaviria;k__Heunggongvirae;p__Uroviricota;c__Caudoviricetes	geNomad	unknown	na	geNomad v1.1.0 (10.5281/zenodo.7015982)
IMGVR_UViG_3300033552_000025	3300033552	Ga0326734_1000057	whole	Environmental;Aquatic;Freshwater;Ice	vOTU_06222040	39539	Direct terminal repeat	0.9754	High-confidence	100.0	0.0	High-quality	68;68;0;28	r__Duplodnaviria;k__Heunggongvirae;p__Uroviricota;c__Caudoviricetes	geNomad	unknown	na	geNomad v1.1.0 (10.5281/zenodo.7015982)
IMGVR_UViG_3300033552_000035	3300033552	Ga0326734_1000071	whole	Environmental;Aquatic;Freshwater;Ice	vOTU_06222041	35332	Linear	0.9775	High-confidence	100.0	0.0	High-quality	55;55;0;28	r__Duplodnaviria;k__Heunggongvirae;p__Uroviricota;c__Caudoviricetes	geNomad	unknown	na	geNomad v1.1.0 (10.5281/zenodo.7015982)
IMGVR_UViG_3300033555_000010	3300033555	Ga0326733_1000053	whole	Environmental;Aquatic;Freshwater;Ice	vOTU_06223088	41958	Linear	0.9721	High-confidence	100.0	0.0	High-quality	65;65;0;35	r__Duplodnaviria;k__Heunggongvirae;p__Uroviricota;c__Caudoviricetes	geNomad	unknown	na	geNomad v1.1.0 (10.5281/zenodo.7015982)
IMGVR_UViG_3300033555_000017	3300033555	Ga0326733_1000077	whole	Environmental;Aquatic;Freshwater;Ice	vOTU_06223090	35203	Direct terminal repeat	0.9775	High-confidence	100.0	0.0	High-quality	64;64;0;30	r__Duplodnaviria;k__Heunggongvirae;p__Uroviricota;c__Caudoviricetes	geNomad	unknown	na	geNomad v1.1.0 (10.5281/zenodo.7015982)
IMGVR_UViG_3300033555_000018	3300033555	Ga0326733_1000101	whole	Environmental;Aquatic;Freshwater;Ice	vOTU_06223150	29572	Linear	0.9782	High-confidence	90.8	0.0	High-quality	56;56;0;23	r__Duplodnaviria;k__Heunggongvirae;p__Uroviricota;c__Caudoviricetes	geNomad	unknown	na	geNomad v1.1.0 (10.5281/zenodo.7015982)
IMGVR_UViG_3300033555_000014	3300033555	Ga0326733_1000068	whole	Environmental;Aquatic;Freshwater;Ice	vOTU_06221942	37054	Direct terminal repeat	0.9544	High-confidence	100.0	0.0	High-quality	54;54;0;19	r__Duplodnaviria;k__Heunggongvirae;p__Uroviricota;c__Caudoviricetes	geNomad	unknown	na	geNomad v1.1.0 (10.5281/zenodo.7015982)
IMGVR_UViG_3300035162_000569	3300035162	Ga0314776_0000201	whole	Environmental;Aquatic;Marine;Coastal	vOTU_06459807	31908	Linear	0.9828	High-confidence	100.0	0.0	High-quality	49;49;0;46	r__Duplodnaviria;k__Heunggongvirae;p__Uroviricota;c__Caudoviricetes	geNomad	d__Bacteria;p__Proteobacteria;c__Magnetococcia;o__Magnetococcales;f__UBA8363;;	CRISPR spacer match	geNomad v1.1.0 (10.5281/zenodo.7015982)
IMGVR_UViG_3300035162_001603	3300035162	Ga0314776_0000064	whole	Environmental;Aquatic;Marine;Coastal	vOTU_00554084	50883	Linear	0.9826	High-confidence	100.0	0.0	High-quality	81;81;0;79	r__Duplodnaviria;k__Heunggongvirae;p__Uroviricota;c__Caudoviricetes	geNomad	unknown	na	geNomad v1.1.0 (10.5281/zenodo.7015982)
IMGVR_UViG_3300035162_001872	3300035162	Ga0314776_0000221	whole	Environmental;Aquatic;Marine;Coastal	vOTU_05455064	30593	Direct terminal repeat	0.9811	High-confidence	100.0	0.0	High-quality	50;50;0;42	r__Duplodnaviria;k__Heunggongvirae;p__Uroviricota;c__Caudoviricetes	geNomad	unknown	na	geNomad v1.1.0 (10.5281/zenodo.7015982)
IMGVR_UViG_3300035162_000133	3300035162	Ga0314776_0000195	whole	Environmental;Aquatic;Marine;Coastal	vOTU_06460835	32188	Linear	0.9834	High-confidence	100.0	0.0	High-quality	43;43;0;41	r__Duplodnaviria;k__Heunggongvirae;p__Uroviricota;c__Caudoviricetes	geNomad	unknown	na	geNomad v1.1.0 (10.5281/zenodo.7015982)
IMGVR_UViG_3300035162_002106	3300035162	Ga0314776_0000171	whole	Environmental;Aquatic;Marine;Coastal	vOTU_06461261	34036	Direct terminal repeat	0.9817	High-confidence	100.0	0.0	High-quality	58;58;0;51	r__Duplodnaviria;k__Heunggongvirae;p__Uroviricota;c__Caudoviricetes	geNomad	unknown	na	geNomad v1.1.0 (10.5281/zenodo.7015982)
IMGVR_UViG_3300035162_000754	3300035162	Ga0314776_0000250	whole	Environmental;Aquatic;Marine;Coastal	vOTU_06461491	28808	Linear	0.9828	High-confidence	91.0	0.0	High-quality	48;48;0;42	r__Duplodnaviria;k__Heunggongvirae;p__Uroviricota;c__Caudoviricetes	geNomad	unknown	na	geNomad v1.1.0 (10.5281/zenodo.7015982)
IMGVR_UViG_3300035162_000704	3300035162	Ga0314776_0000167	whole	Environmental;Aquatic;Marine;Coastal	vOTU_04850560	34557	Direct terminal repeat	0.9826	High-confidence	100.0	0.0	High-quality	50;50;0;44	r__Duplodnaviria;k__Heunggongvirae;p__Uroviricota;c__Caudoviricetes	geNomad	unknown	na	geNomad v1.1.0 (10.5281/zenodo.7015982)
IMGVR_UViG_3300035162_003978	3300035162	Ga0314776_0000099	whole	Environmental;Aquatic;Marine;Coastal	vOTU_06461801	41796	Direct terminal repeat	0.9770	High-confidence	100.0	0.0	High-quality	71;71;0;58	r__Duplodnaviria;k__Heunggongvirae;p__Uroviricota;c__Caudoviricetes	geNomad	unknown	na	geNomad v1.1.0 (10.5281/zenodo.7015982)
IMGVR_UViG_3300035162_001131	3300035162	Ga0314776_0000239	whole	Environmental;Aquatic;Marine;Coastal	vOTU_05452052	29312	Linear	0.9825	High-confidence	91.4	0.0	High-quality	44;44;0;39	r__Duplodnaviria;k__Heunggongvirae;p__Uroviricota;c__Caudoviricetes	geNomad	unknown	na	geNomad v1.1.0 (10.5281/zenodo.7015982)
IMGVR_UViG_3300035162_000138	3300035162	Ga0314776_0000187	whole	Environmental;Aquatic;Marine;Coastal	vOTU_05456382	32746	Linear	0.9833	High-confidence	91.7	0.0	High-quality	45;45;0;43	r__Duplodnaviria;k__Heunggongvirae;p__Uroviricota;c__Caudoviricetes	geNomad	unknown	na	geNomad v1.1.0 (10.5281/zenodo.7015982)
IMGVR_UViG_3300035162_000149	3300035162	Ga0314776_0000257	whole	Environmental;Aquatic;Marine;Coastal	vOTU_05457531	28590	Linear	0.9832	High-confidence	90.4	0.0	High-quality	50;50;0;47	r__Duplodnaviria;k__Heunggongvirae;p__Uroviricota;c__Caudoviricetes	geNomad	unknown	na	geNomad v1.1.0 (10.5281/zenodo.7015982)
IMGVR_UViG_3300036453_000006	3300036453	Ga0394118_000007	whole	Environmental;Aquatic;Freshwater;Ice	vOTU_06615756	65021	Linear	0.9811	High-confidence	100.0	0.0	High-quality	116;114;2;41	r__Duplodnaviria;k__Heunggongvirae;p__Uroviricota;c__Caudoviricetes	geNomad	unknown	na	geNomad v1.1.0 (10.5281/zenodo.7015982)
IMGVR_UViG_3300036453_000002	3300036453	Ga0394118_000015	whole	Environmental;Aquatic;Freshwater;Ice	vOTU_06222951	42456	Linear	0.9804	High-confidence	98.4	0.0	High-quality	59;59;0;43	r__Duplodnaviria;k__Heunggongvirae;p__Uroviricota;c__Caudoviricetes	geNomad	d__Bacteria;p__Proteobacteria;c__Gammaproteobacteria	CRISPR spacer match	geNomad v1.1.0 (10.5281/zenodo.7015982)
IMGVR_UViG_3300036453_000017	3300036453	Ga0394118_000077	whole	Environmental;Aquatic;Freshwater;Ice	vOTU_06615777	17419	Linear	0.9515	High-confidence	100.0	0.0	High-quality	27;27;0;11	r__Duplodnaviria;k__Heunggongvirae;p__Uroviricota;c__Caudoviricetes	geNomad	unknown	na	geNomad v1.1.0 (10.5281/zenodo.7015982)
IMGVR_UViG_3300036660_000029	3300036660	Ga0394179_000002	whole	Environmental;Aquatic;Freshwater;Ice	vOTU_06623155	43260	Direct terminal repeat	0.9788	High-confidence	100.0	0.0	High-quality	77;77;0;34	r__Duplodnaviria;k__Heunggongvirae;p__Uroviricota;c__Caudoviricetes	geNomad	unknown	na	geNomad v1.1.0 (10.5281/zenodo.7015982)
IMGVR_UViG_3300036660_000027	3300036660	Ga0394179_000004	whole	Environmental;Aquatic;Freshwater;Ice	vOTU_06623188	38741	Direct terminal repeat	0.9786	High-confidence	100.0	0.0	High-quality	74;74;0;35	r__Duplodnaviria;k__Heunggongvirae;p__Uroviricota;c__Caudoviricetes	geNomad	unknown	na	geNomad v1.1.0 (10.5281/zenodo.7015982)
IMGVR_UViG_3300036660_000031	3300036660	Ga0394179_000001	whole	Environmental;Aquatic;Freshwater;Ice	vOTU_06623238	73147	Direct terminal repeat	0.9784	High-confidence	100.0	0.0	High-quality	82;81;1;46	r__Duplodnaviria;k__Heunggongvirae;p__Uroviricota;c__Caudoviricetes;;f__Schitoviridae	geNomad	unknown	na	geNomad v1.1.0 (10.5281/zenodo.7015982)
IMGVR_UViG_3300040770_000189	3300040770	Ga0450655_000111	whole	Environmental;Aquatic;Marine;Sea ice	vOTU_07096614	36969	Direct terminal repeat	0.9715	High-confidence	100.0	0.0	High-quality	55;55;0;32	r__Duplodnaviria;k__Heunggongvirae;p__Uroviricota;c__Caudoviricetes	geNomad	unknown	na	geNomad v1.1.0 (10.5281/zenodo.7015982)
IMGVR_UViG_3300040770_000140	3300040770	Ga0450655_000118	whole	Environmental;Aquatic;Marine;Sea ice	vOTU_07096848	35992	Direct terminal repeat	0.9781	High-confidence	100.0	0.0	High-quality	51;51;0;30	r__Duplodnaviria;k__Heunggongvirae;p__Uroviricota;c__Caudoviricetes	geNomad	unknown	na	geNomad v1.1.0 (10.5281/zenodo.7015982)
IMGVR_UViG_3300040770_000333	3300040770	Ga0450655_000149	whole	Environmental;Aquatic;Marine;Sea ice	vOTU_07096850	32750	Direct terminal repeat	0.9564	High-confidence	100.0	0.0	High-quality	52;52;0;22	r__Duplodnaviria;k__Heunggongvirae;p__Uroviricota;c__Caudoviricetes	geNomad	unknown	na	geNomad v1.1.0 (10.5281/zenodo.7015982)
IMGVR_UViG_3300040770_000184	3300040770	Ga0450655_000018	whole	Environmental;Aquatic;Marine;Sea ice	vOTU_07096965	73668	Linear	0.9707	High-confidence	99.4	0.0	High-quality	79;79;0;46	r__Duplodnaviria;k__Heunggongvirae;p__Uroviricota;c__Caudoviricetes;;f__Schitoviridae	geNomad	unknown	na	geNomad v1.1.0 (10.5281/zenodo.7015982)
IMGVR_UViG_3300040770_000151	3300040770	Ga0450655_000020	whole	Environmental;Aquatic;Marine;Sea ice	vOTU_07096966	70198	Linear	0.9754	High-confidence	100.0	0.0	High-quality	129;128;1;61	r__Duplodnaviria;k__Heunggongvirae;p__Uroviricota;c__Caudoviricetes	geNomad	unknown	na	geNomad v1.1.0 (10.5281/zenodo.7015982)
IMGVR_UViG_3300040770_000132	3300040770	Ga0450655_000007	whole	Environmental;Aquatic;Marine;Sea ice	vOTU_07097099	97412	Direct terminal repeat	0.9784	High-confidence	100.0	2025-04-01	High-quality	113;112;1;54	r__Duplodnaviria;k__Heunggongvirae;p__Uroviricota;c__Caudoviricetes;o__Crassvirales	geNomad	unknown	na	geNomad v1.1.0 (10.5281/zenodo.7015982)
IMGVR_UViG_3300040771_000045	3300040771	Ga0450656_000010	whole	Environmental;Aquatic;Marine;Sea ice	vOTU_07097101	70847	Direct terminal repeat	0.9796	High-confidence	100.0	0.0	High-quality	84;82;2;41	r__Duplodnaviria;k__Heunggongvirae;p__Uroviricota;c__Caudoviricetes;;f__Schitoviridae	geNomad	unknown	na	geNomad v1.1.0 (10.5281/zenodo.7015982)
IMGVR_UViG_3300040771_000047	3300040771	Ga0450656_000004	whole	Environmental;Aquatic;Marine;Sea ice	vOTU_07096723	89262	Linear	0.9811	High-confidence	94.7	0.0	High-quality	90;88;1;51	r__Duplodnaviria;k__Heunggongvirae;p__Uroviricota;c__Caudoviricetes	geNomad	unknown	na	geNomad v1.1.0 (10.5281/zenodo.7015982)
IMGVR_UViG_3300040771_000067	3300040771	Ga0450656_000033	whole	Environmental;Aquatic;Marine;Sea ice	vOTU_07096847	39701	Linear	0.9794	High-confidence	100.0	0.0	High-quality	80;80;0;38	r__Duplodnaviria;k__Heunggongvirae;p__Uroviricota;c__Caudoviricetes	geNomad	unknown	na	geNomad v1.1.0 (10.5281/zenodo.7015982)
IMGVR_UViG_3300040771_000154	3300040771	Ga0450656_000048	whole	Environmental;Aquatic;Marine;Sea ice	vOTU_07097262	34735	Linear	0.9729	High-confidence	100.0	0.0	High-quality	64;64;0;28	r__Duplodnaviria;k__Heunggongvirae;p__Uroviricota;c__Caudoviricetes	geNomad	unknown	na	geNomad v1.1.0 (10.5281/zenodo.7015982)
IMGVR_UViG_3300040771_000271	3300040771	Ga0450656_000001	whole	Environmental;Aquatic;Marine;Sea ice	vOTU_07096849	129922	Linear	0.9682	High-confidence	91.6	0.0	High-quality	197;195;2;70	r__Duplodnaviria;k__Heunggongvirae;p__Uroviricota;c__Caudoviricetes	geNomad	unknown	na	geNomad v1.1.0 (10.5281/zenodo.7015982)
IMGVR_UViG_3300040771_000006	3300040771	Ga0450656_000027	whole	Environmental;Aquatic;Marine;Sea ice	vOTU_07096716	43549	Direct terminal repeat	0.9822	High-confidence	100.0	0.0	High-quality	57;57;0;40	r__Duplodnaviria;k__Heunggongvirae;p__Uroviricota;c__Caudoviricetes	geNomad	unknown	na	geNomad v1.1.0 (10.5281/zenodo.7015982)
IMGVR_UViG_3300040771_000393	3300040771	Ga0450656_000041	whole	Environmental;Aquatic;Marine;Sea ice	vOTU_07096970	36562	Direct terminal repeat	0.9619	High-confidence	100.0	0.0	High-quality	56;56;0;36	r__Duplodnaviria;k__Heunggongvirae;p__Uroviricota;c__Caudoviricetes	geNomad	unknown	na	geNomad v1.1.0 (10.5281/zenodo.7015982)
IMGVR_UViG_3300040771_000227	3300040771	Ga0450656_000045	whole	Environmental;Aquatic;Marine;Sea ice	vOTU_07097105	35336	Direct terminal repeat	0.9744	High-confidence	100.0	0.0	High-quality	48;48;0;33	r__Duplodnaviria;k__Heunggongvirae;p__Uroviricota;c__Caudoviricetes	geNomad	unknown	na	geNomad v1.1.0 (10.5281/zenodo.7015982)
IMGVR_UViG_3300040771_000130	3300040771	Ga0450656_000002	whole	Environmental;Aquatic;Marine;Sea ice	vOTU_07096842	102460	Linear	0.9782	High-confidence	100.0	0.0	High-quality	128;127;1;58	r__Duplodnaviria;k__Heunggongvirae;p__Uroviricota;c__Caudoviricetes;o__Crassvirales	geNomad	unknown	na	geNomad v1.1.0 (10.5281/zenodo.7015982)
IMGVR_UViG_3300040771_000127	3300040771	Ga0450656_000006	whole	Environmental;Aquatic;Marine;Sea ice	vOTU_07096843	81286	Direct terminal repeat	0.9778	High-confidence	100.0	0.0	High-quality	126;125;1;24	r__Duplodnaviria;k__Heunggongvirae;p__Uroviricota;c__Caudoviricetes	geNomad	unknown	na	geNomad v1.1.0 (10.5281/zenodo.7015982)
IMGVR_UViG_3300040771_000020	3300040771	Ga0450656_000028	whole	Environmental;Aquatic;Marine;Sea ice	vOTU_07096846	41642	Linear	0.9812	High-confidence	95.7	0.0	High-quality	53;53;0;31	r__Duplodnaviria;k__Heunggongvirae;p__Uroviricota;c__Caudoviricetes;;f__Autographiviridae	geNomad	unknown	na	geNomad v1.1.0 (10.5281/zenodo.7015982)
IMGVR_UViG_3300045789_000414	3300045789	Ga0491190_0000491	whole	Environmental;Aquatic;Marine;Oceanic	vOTU_07909657	52843	Direct terminal repeat	0.9767	High-confidence	100.0	0.0	High-quality	71;71;0;27	r__Duplodnaviria;k__Heunggongvirae;p__Uroviricota;c__Caudoviricetes	geNomad	unknown	na	geNomad v1.1.0 (10.5281/zenodo.7015982)
IMGVR_UViG_3300045789_000777	3300045789	Ga0491190_0000600	whole	Environmental;Aquatic;Marine;Oceanic	vOTU_07909658	45276	Linear	0.9321	High-confidence	95.5	0.0	High-quality	61;61;0;28	r__Duplodnaviria;k__Heunggongvirae;p__Uroviricota;c__Caudoviricetes	geNomad	unknown	na	geNomad v1.1.0 (10.5281/zenodo.7015982)
IMGVR_UViG_3300045789_000711	3300045789	Ga0491190_0000300	whole	Environmental;Aquatic;Marine;Oceanic	vOTU_07909845	80932	Direct terminal repeat	0.9159	High-confidence	100.0	0.0	High-quality	93;93;0;38	r__Duplodnaviria;k__Heunggongvirae;p__Uroviricota;c__Caudoviricetes	geNomad	unknown	na	geNomad v1.1.0 (10.5281/zenodo.7015982)
IMGVR_UViG_3300045789_000403	3300045789	Ga0491190_0000595	whole	Environmental;Aquatic;Marine;Oceanic	vOTU_07909846	45757	Direct terminal repeat	0.9758	High-confidence	100.0	0.0	High-quality	60;60;0;35	r__Duplodnaviria;k__Heunggongvirae;p__Uroviricota;c__Caudoviricetes	geNomad	unknown	na	geNomad v1.1.0 (10.5281/zenodo.7015982)
IMGVR_UViG_3300045789_000634	3300045789	Ga0491190_0000714	whole	Environmental;Aquatic;Marine;Oceanic	vOTU_01446645	39388	Linear	0.9459	High-confidence	100.0	0.0	High-quality	53;51;2;19	r__Duplodnaviria;k__Heunggongvirae;p__Uroviricota;c__Caudoviricetes	geNomad	unknown	na	geNomad v1.1.0 (10.5281/zenodo.7015982)
IMGVR_UViG_3300045789_000560	3300045789	Ga0491190_0000646	whole	Environmental;Aquatic;Marine;Oceanic	vOTU_07910164	42706	Linear	0.9628	High-confidence	100.0	0.0	High-quality	72;72;0;42	r__Duplodnaviria;k__Heunggongvirae;p__Uroviricota;c__Caudoviricetes	geNomad	unknown	na	geNomad v1.1.0 (10.5281/zenodo.7015982)
IMGVR_UViG_3300045790_001598	3300045790	Ga0491192_0000735	whole	Environmental;Aquatic;Marine;Oceanic	vOTU_05631648	35155	Direct terminal repeat	0.9763	High-confidence	100.0	0.0	High-quality	60;60;0;29	r__Duplodnaviria;k__Heunggongvirae;p__Uroviricota;c__Caudoviricetes	geNomad	unknown	na	geNomad v1.1.0 (10.5281/zenodo.7015982)
IMGVR_UViG_3300045790_000186	3300045790	Ga0491192_0000659	whole	Environmental;Aquatic;Marine;Oceanic	vOTU_07909789	37703	Linear	0.9829	High-confidence	100.0	0.0	High-quality	59;59;0;45	r__Duplodnaviria;k__Heunggongvirae;p__Uroviricota;c__Caudoviricetes	geNomad	unknown	na	geNomad v1.1.0 (10.5281/zenodo.7015982)
IMGVR_UViG_3300045790_001840	3300045790	Ga0491192_0000691	whole	Environmental;Aquatic;Marine;Oceanic	vOTU_07910995	36687	Linear	0.9756	High-confidence	94.7	0.0	High-quality	52;52;0;33	r__Duplodnaviria;k__Heunggongvirae;p__Uroviricota;c__Caudoviricetes	geNomad	unknown	na	geNomad v1.1.0 (10.5281/zenodo.7015982)
IMGVR_UViG_3300045790_000796	3300045790	Ga0491192_0000679	whole	Environmental;Aquatic;Marine;Oceanic	vOTU_07910216	37162	Direct terminal repeat	0.9811	High-confidence	100.0	0.0	High-quality	49;49;0;40	r__Duplodnaviria;k__Heunggongvirae;p__Uroviricota;c__Caudoviricetes	geNomad	unknown	na	geNomad v1.1.0 (10.5281/zenodo.7015982)
IMGVR_UViG_3300045790_000422	3300045790	Ga0491192_0000393	whole	Environmental;Aquatic;Marine;Oceanic	vOTU_06811519	57579	Linear	0.9823	High-confidence	97.7	0.0	High-quality	75;75;0;62	r__Duplodnaviria;k__Heunggongvirae;p__Uroviricota;c__Caudoviricetes	geNomad	unknown	na	geNomad v1.1.0 (10.5281/zenodo.7015982)
IMGVR_UViG_3300045790_002080	3300045790	Ga0491192_0000718	whole	Environmental;Aquatic;Marine;Oceanic	vOTU_02499503	35857	Direct terminal repeat	0.9675	High-confidence	100.0	0.0	High-quality	48;48;0;20	r__Duplodnaviria;k__Heunggongvirae;p__Uroviricota;c__Caudoviricetes	geNomad	unknown	na	geNomad v1.1.0 (10.5281/zenodo.7015982)
IMGVR_UViG_3300045790_001913	3300045790	Ga0491192_0000397	whole	Environmental;Aquatic;Marine;Oceanic	vOTU_07909799	57007	Linear	0.9718	High-confidence	100.0	0.0	High-quality	80;79;1;28	r__Duplodnaviria;k__Heunggongvirae;p__Uroviricota;c__Caudoviricetes	geNomad	d__Bacteria;p__Proteobacteria;c__Gammaproteobacteria;o__Pseudomonadales;f__Spongiibacteraceae;;	k-mer match	geNomad v1.1.0 (10.5281/zenodo.7015982)
IMGVR_UViG_3300046449_000385	3300046449	Ga0491193_0000436	whole	Environmental;Aquatic;Marine;Oceanic	vOTU_07909734	39774	Linear	0.9502	High-confidence	100.0	0.0	High-quality	47;47;0;32	r__Duplodnaviria;k__Heunggongvirae;p__Uroviricota;c__Caudoviricetes	geNomad	unknown	na	geNomad v1.1.0 (10.5281/zenodo.7015982)
IMGVR_UViG_3300046449_000348	3300046449	Ga0491193_0000377	whole	Environmental;Aquatic;Marine;Oceanic	vOTU_08070641	42441	Linear	0.9419	High-confidence	100.0	8.0	High-quality	56;54;2;20	r__Duplodnaviria;k__Heunggongvirae;p__Uroviricota;c__Caudoviricetes	geNomad	unknown	na	geNomad v1.1.0 (10.5281/zenodo.7015982)
IMGVR_UViG_3300046449_000392	3300046449	Ga0491193_0000283	whole	Environmental;Aquatic;Marine;Oceanic	vOTU_07909732	50421	Linear	0.9493	High-confidence	100.0	0.0	High-quality	61;60;0;37	r__Duplodnaviria;k__Heunggongvirae;p__Uroviricota;c__Caudoviricetes	geNomad	unknown	na	geNomad v1.1.0 (10.5281/zenodo.7015982)
IMGVR_UViG_3300046449_000160	3300046449	Ga0491193_0000360	whole	Environmental;Aquatic;Marine;Oceanic	vOTU_00634517	43727	Linear	0.9799	High-confidence	100.0	0.0	High-quality	73;73;0;39	r__Duplodnaviria;k__Heunggongvirae;p__Uroviricota;c__Caudoviricetes	geNomad	unknown	na	geNomad v1.1.0 (10.5281/zenodo.7015982)
IMGVR_UViG_3300046449_000331	3300046449	Ga0491193_0000361	whole	Environmental;Aquatic;Marine;Oceanic	vOTU_02154110	43599	Linear	0.9511	High-confidence	100.0	2025-09-07	High-quality	61;60;1;33	r__Duplodnaviria;k__Heunggongvirae;p__Uroviricota;c__Caudoviricetes	geNomad	d__Bacteria;p__Proteobacteria;c__Alphaproteobacteria;o__Rhodobacterales;f__Rhodobacteraceae;;	k-mer match	geNomad v1.1.0 (10.5281/zenodo.7015982)
IMGVR_UViG_3300046449_000217	3300046449	Ga0491193_0000400	whole	Environmental;Aquatic;Marine;Oceanic	vOTU_07910049	41352	Direct terminal repeat	0.9764	High-confidence	100.0	0.0	High-quality	87;86;1;36	r__Duplodnaviria;k__Heunggongvirae;p__Uroviricota;c__Caudoviricetes	geNomad	unknown	na	geNomad v1.1.0 (10.5281/zenodo.7015982)
IMGVR_UViG_3300046449_000037	3300046449	Ga0491193_0000685	whole	Environmental;Aquatic;Marine;Oceanic	vOTU_07910217	30373	Direct terminal repeat	0.9829	High-confidence	100.0	0.0	High-quality	46;46;0;30	r__Duplodnaviria;k__Heunggongvirae;p__Uroviricota;c__Caudoviricetes	geNomad	unknown	na	geNomad v1.1.0 (10.5281/zenodo.7015982)
IMGVR_UViG_3300046534_000700	3300046534	Ga0491194_0001740	whole	Environmental;Aquatic;Marine;Oceanic	vOTU_08106363	34303	Linear	0.9789	High-confidence	93.1	0.0	High-quality	68;68;0;36	r__Duplodnaviria;k__Heunggongvirae;p__Uroviricota;c__Caudoviricetes	geNomad	unknown	na	geNomad v1.1.0 (10.5281/zenodo.7015982)
IMGVR_UViG_3300046534_000920	3300046534	Ga0491194_0000820	whole	Environmental;Aquatic;Marine;Oceanic	vOTU_08106525	47901	Direct terminal repeat	0.9788	High-confidence	100.0	0.0	High-quality	49;49;0;22	r__Duplodnaviria;k__Heunggongvirae;p__Uroviricota;c__Caudoviricetes	geNomad	unknown	na	geNomad v1.1.0 (10.5281/zenodo.7015982)
IMGVR_UViG_3300046534_001004	3300046534	Ga0491194_0000382	whole	Environmental;Aquatic;Marine;Oceanic	vOTU_08106606	65088	Linear	0.9784	High-confidence	100.0	0.0	High-quality	104;104;0;60	r__Duplodnaviria;k__Heunggongvirae;p__Uroviricota;c__Caudoviricetes	geNomad	unknown	na	geNomad v1.1.0 (10.5281/zenodo.7015982)
IMGVR_UViG_3300046534_000567	3300046534	Ga0491194_0001215	whole	Environmental;Aquatic;Marine;Oceanic	vOTU_08106607	39764	Linear	0.9801	High-confidence	100.0	0.0	High-quality	70;70;0;42	r__Duplodnaviria;k__Heunggongvirae;p__Uroviricota;c__Caudoviricetes	geNomad	unknown	na	geNomad v1.1.0 (10.5281/zenodo.7015982)
IMGVR_UViG_3300046534_001237	3300046534	Ga0491194_0000530	whole	Environmental;Aquatic;Marine;Oceanic	vOTU_08106686	57306	Direct terminal repeat	0.9720	High-confidence	100.0	0.0	High-quality	82;81;1;24	r__Duplodnaviria;k__Heunggongvirae;p__Uroviricota;c__Caudoviricetes	geNomad	unknown	na	geNomad v1.1.0 (10.5281/zenodo.7015982)
IMGVR_UViG_3300046534_000390	3300046534	Ga0491194_0001147	whole	Environmental;Aquatic;Marine;Oceanic	vOTU_08106757	40859	Linear	0.9820	High-confidence	91.0	0.0	High-quality	64;64;0;44	r__Duplodnaviria;k__Heunggongvirae;p__Uroviricota;c__Caudoviricetes	geNomad	unknown	na	geNomad v1.1.0 (10.5281/zenodo.7015982)
IMGVR_UViG_3300046534_000580	3300046534	Ga0491194_0001675	whole	Environmental;Aquatic;Marine;Oceanic	vOTU_08106758	34941	Linear	0.9804	High-confidence	100.0	0.0	High-quality	67;67;0;32	r__Duplodnaviria;k__Heunggongvirae;p__Uroviricota;c__Caudoviricetes	geNomad	unknown	na	geNomad v1.1.0 (10.5281/zenodo.7015982)
IMGVR_UViG_3300046534_000997	3300046534	Ga0491194_0001078	whole	Environmental;Aquatic;Marine;Oceanic	vOTU_08106841	42214	Direct terminal repeat	0.9758	High-confidence	100.0	0.0	High-quality	58;58;0;23	r__Duplodnaviria;k__Heunggongvirae;p__Uroviricota;c__Caudoviricetes	geNomad	unknown	na	geNomad v1.1.0 (10.5281/zenodo.7015982)
IMGVR_UViG_3300046534_000439	3300046534	Ga0491194_0001011	whole	Environmental;Aquatic;Marine;Oceanic	vOTU_08106928	43559	Linear	0.9811	High-confidence	100.0	0.0	High-quality	68;68;0;38	r__Duplodnaviria;k__Heunggongvirae;p__Uroviricota;c__Caudoviricetes	geNomad	unknown	na	geNomad v1.1.0 (10.5281/zenodo.7015982)
IMGVR_UViG_3300046534_001193	3300046534	Ga0491194_0000229	whole	Environmental;Aquatic;Marine;Oceanic	vOTU_08107056	81991	Linear	0.9764	High-confidence	100.0	0.0	High-quality	123;121;2;47	r__Duplodnaviria;k__Heunggongvirae;p__Uroviricota;c__Caudoviricetes	geNomad	unknown	na	geNomad v1.1.0 (10.5281/zenodo.7015982)
IMGVR_UViG_3300046534_000186	3300046534	Ga0491194_0000528	whole	Environmental;Aquatic;Marine;Oceanic	vOTU_08107057	57480	Linear	0.9826	High-confidence	100.0	0.0	High-quality	77;76;1;50	r__Duplodnaviria;k__Heunggongvirae;p__Uroviricota;c__Caudoviricetes	geNomad	unknown	na	geNomad v1.1.0 (10.5281/zenodo.7015982)
IMGVR_UViG_3300046534_000098	3300046534	Ga0491194_0001686	whole	Environmental;Aquatic;Marine;Oceanic	vOTU_08107059	34852	Linear	0.9827	High-confidence	100.0	0.0	High-quality	66;66;0;55	r__Duplodnaviria;k__Heunggongvirae;p__Uroviricota;c__Caudoviricetes	geNomad	unknown	na	geNomad v1.1.0 (10.5281/zenodo.7015982)
IMGVR_UViG_3300046534_000820	3300046534	Ga0491194_0001035	whole	Environmental;Aquatic;Marine;Oceanic	vOTU_08107129	42978	Linear	0.9785	High-confidence	100.0	0.0	High-quality	65;64;1;33	r__Duplodnaviria;k__Heunggongvirae;p__Uroviricota;c__Caudoviricetes	geNomad	unknown	na	geNomad v1.1.0 (10.5281/zenodo.7015982)
IMGVR_UViG_3300046534_001276	3300046534	Ga0491194_0000309	whole	Environmental;Aquatic;Marine;Oceanic	vOTU_08107338	70970	Linear	0.9754	High-confidence	100.0	0.0	High-quality	108;108;0;43	r__Duplodnaviria;k__Heunggongvirae;p__Uroviricota;c__Caudoviricetes	geNomad	unknown	na	geNomad v1.1.0 (10.5281/zenodo.7015982)
IMGVR_UViG_3300046534_000882	3300046534	Ga0491194_0001468	whole	Environmental;Aquatic;Marine;Oceanic	vOTU_08107406	36845	Direct terminal repeat	0.9768	High-confidence	100.0	0.0	High-quality	64;64;0;37	r__Duplodnaviria;k__Heunggongvirae;p__Uroviricota;c__Caudoviricetes	geNomad	unknown	na	geNomad v1.1.0 (10.5281/zenodo.7015982)
IMGVR_UViG_3300046534_001361	3300046534	Ga0491194_0000271	whole	Environmental;Aquatic;Marine;Oceanic	vOTU_08107625	76279	Direct terminal repeat	0.9640	High-confidence	100.0	0.0	High-quality	116;114;1;47	r__Duplodnaviria;k__Heunggongvirae;p__Uroviricota;c__Caudoviricetes	geNomad	unknown	na	geNomad v1.1.0 (10.5281/zenodo.7015982)
IMGVR_UViG_3300046534_001186	3300046534	Ga0491194_0000549	whole	Environmental;Aquatic;Marine;Oceanic	vOTU_08107626	56356	Linear	0.9729	High-confidence	100.0	0.0	High-quality	68;68;0;32	r__Duplodnaviria;k__Heunggongvirae;p__Uroviricota;c__Caudoviricetes	geNomad	unknown	na	geNomad v1.1.0 (10.5281/zenodo.7015982)
IMGVR_UViG_3300046534_000753	3300046534	Ga0491194_0001041	whole	Environmental;Aquatic;Marine;Oceanic	vOTU_08107628	42820	Direct terminal repeat	0.9786	High-confidence	100.0	0.0	High-quality	80;80;0;40	r__Duplodnaviria;k__Heunggongvirae;p__Uroviricota;c__Caudoviricetes	geNomad	unknown	na	geNomad v1.1.0 (10.5281/zenodo.7015982)
IMGVR_UViG_3300046534_000333	3300046534	Ga0491194_0002035	whole	Environmental;Aquatic;Marine;Oceanic	vOTU_07910051	31951	Direct terminal repeat	0.9816	High-confidence	100.0	0.0	High-quality	61;61;0;50	r__Duplodnaviria;k__Heunggongvirae;p__Uroviricota;c__Caudoviricetes	geNomad	unknown	na	geNomad v1.1.0 (10.5281/zenodo.7015982)
IMGVR_UViG_3300046534_000678	3300046534	Ga0491194_0000637	whole	Environmental;Aquatic;Marine;Oceanic	vOTU_08107852	53180	Direct terminal repeat	0.9800	High-confidence	100.0	0.0	High-quality	83;83;0;37	r__Duplodnaviria;k__Heunggongvirae;p__Uroviricota;c__Caudoviricetes	geNomad	unknown	na	geNomad v1.1.0 (10.5281/zenodo.7015982)
IMGVR_UViG_3300046534_001341	3300046534	Ga0491194_0000269	whole	Environmental;Aquatic;Marine;Oceanic	vOTU_08107910	76845	Linear	0.9693	High-confidence	100.0	0.0	High-quality	98;97;1;40	r__Duplodnaviria;k__Heunggongvirae;p__Uroviricota;c__Caudoviricetes	NR (doi:10.5281/zenodo.6574914)	unknown	na	geNomad v1.1.0 (10.5281/zenodo.7015982)
IMGVR_UViG_3300046534_001090	3300046534	Ga0491194_0000582	whole	Environmental;Aquatic;Marine;Oceanic	vOTU_08107911	55000	Linear	0.9752	High-confidence	91.0	0.0	High-quality	70;70;0;29	r__Duplodnaviria;k__Heunggongvirae;p__Uroviricota;c__Caudoviricetes	geNomad	unknown	na	geNomad v1.1.0 (10.5281/zenodo.7015982)
IMGVR_UViG_3300046534_001465	3300046534	Ga0491194_0001715	whole	Environmental;Aquatic;Marine;Oceanic	vOTU_07910105	34556	Direct terminal repeat	0.9679	High-confidence	100.0	0.0	High-quality	68;68;0;25	r__Duplodnaviria;k__Heunggongvirae;p__Uroviricota;c__Caudoviricetes	geNomad	d__Bacteria;p__Proteobacteria;c__Gammaproteobacteria;o__Methylococcales;f__Cycloclasticaceae;g__Cycloclasticus;	CRISPR spacer match	geNomad v1.1.0 (10.5281/zenodo.7015982)
IMGVR_UViG_3300046534_000511	3300046534	Ga0491194_0000801	whole	Environmental;Aquatic;Marine;Oceanic	vOTU_08108049	48704	Linear	0.9808	High-confidence	99.5	0.0	High-quality	68;68;0;39	r__Duplodnaviria;k__Heunggongvirae;p__Uroviricota;c__Caudoviricetes	geNomad	unknown	na	geNomad v1.1.0 (10.5281/zenodo.7015982)
IMGVR_UViG_3300047666_000545	3300047666	Ga0491196_0000602	whole	Environmental;Aquatic;Marine;Oceanic	vOTU_08107555	40754	Linear	0.9783	High-confidence	100.0	0.0	High-quality	73;73;0;31	r__Duplodnaviria;k__Heunggongvirae;p__Uroviricota;c__Caudoviricetes	geNomad	unknown	na	geNomad v1.1.0 (10.5281/zenodo.7015982)
IMGVR_UViG_3300047666_001056	3300047666	Ga0491196_0000207	whole	Environmental;Aquatic;Marine;Oceanic	vOTU_08290224	61824	Linear	0.9708	High-confidence	100.0	0.0	High-quality	106;106;0;34	r__Duplodnaviria;k__Heunggongvirae;p__Uroviricota;c__Caudoviricetes	geNomad	unknown	na	geNomad v1.1.0 (10.5281/zenodo.7015982)
IMGVR_UViG_3300047666_000246	3300047666	Ga0491196_0000612	whole	Environmental;Aquatic;Marine;Oceanic	vOTU_08107002	40407	Linear	0.9817	High-confidence	93.9	0.0	High-quality	58;56;2;36	r__Duplodnaviria;k__Heunggongvirae;p__Uroviricota;c__Caudoviricetes	geNomad	unknown	na	geNomad v1.1.0 (10.5281/zenodo.7015982)
IMGVR_UViG_3300047666_001239	3300047666	Ga0491196_0000917	whole	Environmental;Aquatic;Marine;Oceanic	vOTU_08106392	34467	Linear	0.9363	High-confidence	90.3	0.0	High-quality	51;51;0;27	r__Duplodnaviria;k__Heunggongvirae;p__Uroviricota;c__Caudoviricetes	geNomad	unknown	na	geNomad v1.1.0 (10.5281/zenodo.7015982)
IMGVR_UViG_3300047666_000570	3300047666	Ga0491196_0000606	whole	Environmental;Aquatic;Marine;Oceanic	vOTU_08290368	40631	Linear	0.9790	High-confidence	96.3	0.0	High-quality	50;50;0;23	r__Duplodnaviria;k__Heunggongvirae;p__Uroviricota;c__Caudoviricetes	geNomad	unknown	na	geNomad v1.1.0 (10.5281/zenodo.7015982)
IMGVR_UViG_3300047666_000808	3300047666	Ga0491196_0000285	whole	Environmental;Aquatic;Marine;Oceanic	vOTU_08106580	54143	Linear	0.9708	High-confidence	100.0	0.0	High-quality	92;92;0;41	r__Duplodnaviria;k__Heunggongvirae;p__Uroviricota;c__Caudoviricetes	geNomad	unknown	na	geNomad v1.1.0 (10.5281/zenodo.7015982)
IMGVR_UViG_3300047666_000595	3300047666	Ga0491196_0000362	whole	Environmental;Aquatic;Marine;Oceanic	vOTU_08290546	48295	Direct terminal repeat	0.9779	High-confidence	100.0	0.0	High-quality	77;77;0;48	r__Duplodnaviria;k__Heunggongvirae;p__Uroviricota;c__Caudoviricetes	geNomad	unknown	na	geNomad v1.1.0 (10.5281/zenodo.7015982)
IMGVR_UViG_3300047666_001404	3300047666	Ga0491196_0000539	whole	Environmental;Aquatic;Marine;Oceanic	vOTU_07909847	42233	Linear	0.9350	High-confidence	95.8	0.0	High-quality	61;61;0;29	r__Duplodnaviria;k__Heunggongvirae;p__Uroviricota;c__Caudoviricetes	geNomad	unknown	na	geNomad v1.1.0 (10.5281/zenodo.7015982)
IMGVR_UViG_3300047666_000621	3300047666	Ga0491196_0000635	whole	Environmental;Aquatic;Marine;Oceanic	vOTU_08106993	39817	Linear	0.9764	High-confidence	94.5	0.0	High-quality	70;70;0;40	r__Duplodnaviria;k__Heunggongvirae;p__Uroviricota;c__Caudoviricetes	geNomad	d__Bacteria;p__Bacteroidota;c__Bacteroidia;o__Bacteroidales;f__Rikenellaceae;g__Tidjanibacter;	CRISPR spacer match	geNomad v1.1.0 (10.5281/zenodo.7015982)
IMGVR_UViG_3300047666_000567	3300047666	Ga0491196_0000522	whole	Environmental;Aquatic;Marine;Oceanic	vOTU_08290866	42733	Linear	0.9778	High-confidence	100.0	0.0	High-quality	59;59;0;27	r__Duplodnaviria;k__Heunggongvirae;p__Uroviricota;c__Caudoviricetes	geNomad	unknown	na	geNomad v1.1.0 (10.5281/zenodo.7015982)
IMGVR_UViG_3300047666_000403	3300047666	Ga0491196_0000453	whole	Environmental;Aquatic;Marine;Oceanic	vOTU_08106867	44952	Direct terminal repeat	0.9805	High-confidence	100.0	0.0	High-quality	79;79;0;40	r__Duplodnaviria;k__Heunggongvirae;p__Uroviricota;c__Caudoviricetes	geNomad	unknown	na	geNomad v1.1.0 (10.5281/zenodo.7015982)
IMGVR_UViG_3300047666_001029	3300047666	Ga0491196_0000835	whole	Environmental;Aquatic;Marine;Oceanic	vOTU_08106675	35855	Linear	0.9474	High-confidence	100.0	0.0	High-quality	51;51;0;24	r__Duplodnaviria;k__Heunggongvirae;p__Uroviricota;c__Caudoviricetes	geNomad	unknown	na	geNomad v1.1.0 (10.5281/zenodo.7015982)
IMGVR_UViG_3300047667_001016	3300047667	Ga0491197_0000499	whole	Environmental;Aquatic;Marine;Oceanic	vOTU_08107546	50768	Direct terminal repeat	0.9720	High-confidence	100.0	0.0	High-quality	67;67;0;27	r__Duplodnaviria;k__Heunggongvirae;p__Uroviricota;c__Caudoviricetes	geNomad	unknown	na	geNomad v1.1.0 (10.5281/zenodo.7015982)
IMGVR_UViG_3300047667_000608	3300047667	Ga0491197_0000590	whole	Environmental;Aquatic;Marine;Oceanic	vOTU_08290503	47597	Linear	0.9791	High-confidence	100.0	0.0	High-quality	69;69;0;30	r__Duplodnaviria;k__Heunggongvirae;p__Uroviricota;c__Caudoviricetes	geNomad	unknown	na	geNomad v1.1.0 (10.5281/zenodo.7015982)
IMGVR_UViG_3300047667_000579	3300047667	Ga0491197_0001476	whole	Environmental;Aquatic;Marine;Oceanic	vOTU_08291007	31396	Linear	0.9791	High-confidence	91.8	0.0	High-quality	61;61;0;33	r__Duplodnaviria;k__Heunggongvirae;p__Uroviricota;c__Caudoviricetes	geNomad	unknown	na	geNomad v1.1.0 (10.5281/zenodo.7015982)
IMGVR_UViG_3300047667_000757	3300047667	Ga0491197_0000585	whole	Environmental;Aquatic;Marine;Oceanic	vOTU_08291205	47808	Linear	0.9765	High-confidence	100.0	0.0	High-quality	95;95;0;50	r__Duplodnaviria;k__Heunggongvirae;p__Uroviricota;c__Caudoviricetes	geNomad	unknown	na	geNomad v1.1.0 (10.5281/zenodo.7015982)
IMGVR_UViG_3300047667_000356	3300047667	Ga0491197_0000992	whole	Environmental;Aquatic;Marine;Oceanic	vOTU_08290440	37751	Direct terminal repeat	0.9808	High-confidence	100.0	0.0	High-quality	72;71;1;38	r__Duplodnaviria;k__Heunggongvirae;p__Uroviricota;c__Caudoviricetes	geNomad	unknown	na	geNomad v1.1.0 (10.5281/zenodo.7015982)
IMGVR_UViG_3300047667_000312	3300047667	Ga0491197_0000663	whole	Environmental;Aquatic;Marine;Oceanic	vOTU_07910102	45376	Linear	0.9813	High-confidence	100.0	0.0	High-quality	55;54;0;27	r__Duplodnaviria;k__Heunggongvirae;p__Uroviricota;c__Caudoviricetes;;f__Autographiviridae	geNomad	unknown	na	geNomad v1.1.0 (10.5281/zenodo.7015982)
IMGVR_UViG_3300047667_000926	3300047667	Ga0491197_0000994	whole	Environmental;Aquatic;Marine;Oceanic	vOTU_08107908	37743	Linear	0.9738	High-confidence	100.0	0.0	High-quality	98;98;0;12	r__Duplodnaviria;k__Heunggongvirae;p__Uroviricota;c__Caudoviricetes	geNomad	unknown	na	geNomad v1.1.0 (10.5281/zenodo.7015982)
IMGVR_UViG_3300047667_000080	3300047667	Ga0491197_0000996	whole	Environmental;Aquatic;Marine;Oceanic	vOTU_08107117	37713	Linear	0.9829	High-confidence	95.0	0.0	High-quality	67;67;0;54	r__Duplodnaviria;k__Heunggongvirae;p__Uroviricota;c__Caudoviricetes	geNomad	unknown	na	geNomad v1.1.0 (10.5281/zenodo.7015982)
IMGVR_UViG_3300047667_000778	3300047667	Ga0491197_0001050	whole	Environmental;Aquatic;Marine;Oceanic	vOTU_08291440	36885	Linear	0.9764	High-confidence	100.0	0.0	High-quality	79;79;0;25	r__Duplodnaviria;k__Heunggongvirae;p__Uroviricota;c__Caudoviricetes	geNomad	unknown	na	geNomad v1.1.0 (10.5281/zenodo.7015982)
IMGVR_UViG_3300047667_000459	3300047667	Ga0491197_0000631	whole	Environmental;Aquatic;Marine;Oceanic	vOTU_08290251	46136	Direct terminal repeat	0.9803	High-confidence	100.0	0.0	High-quality	75;75;0;45	r__Duplodnaviria;k__Heunggongvirae;p__Uroviricota;c__Caudoviricetes	geNomad	unknown	na	geNomad v1.1.0 (10.5281/zenodo.7015982)
IMGVR_UViG_3300047667_000382	3300047667	Ga0491197_0000947	whole	Environmental;Aquatic;Marine;Oceanic	vOTU_08290867	38471	Linear	0.9804	High-confidence	100.0	0.0	High-quality	78;78;0;48	r__Duplodnaviria;k__Heunggongvirae;p__Uroviricota;c__Caudoviricetes	geNomad	unknown	na	geNomad v1.1.0 (10.5281/zenodo.7015982)
IMGVR_UViG_3300047667_000563	3300047667	Ga0491197_0000629	whole	Environmental;Aquatic;Marine;Oceanic	vOTU_08107478	46224	Linear	0.9809	High-confidence	100.0	0.0	High-quality	63;63;0;39	r__Duplodnaviria;k__Heunggongvirae;p__Uroviricota;c__Caudoviricetes	geNomad	unknown	na	geNomad v1.1.0 (10.5281/zenodo.7015982)
IMGVR_UViG_3300047667_000390	3300047667	Ga0491197_0001136	whole	Environmental;Aquatic;Marine;Oceanic	vOTU_08107860	35828	Direct terminal repeat	0.9807	High-confidence	100.0	0.0	High-quality	63;63;0;32	r__Duplodnaviria;k__Heunggongvirae;p__Uroviricota;c__Caudoviricetes	geNomad	unknown	na	geNomad v1.1.0 (10.5281/zenodo.7015982)
IMGVR_UViG_3300049783_000670	3300049783	Ga0491198_0000972	whole	Environmental;Aquatic;Marine;Oceanic	vOTU_08420780	36992	Direct terminal repeat	0.9785	High-confidence	100.0	0.0	High-quality	65;65;0;34	r__Duplodnaviria;k__Heunggongvirae;p__Uroviricota;c__Caudoviricetes	geNomad	unknown	na	geNomad v1.1.0 (10.5281/zenodo.7015982)
IMGVR_UViG_3300049783_001054	3300049783	Ga0491198_0000219	whole	Environmental;Aquatic;Marine;Oceanic	vOTU_08420919	76286	Linear	0.9770	High-confidence	100.0	0.0	High-quality	102;92;10;39	r__Duplodnaviria;k__Heunggongvirae;p__Uroviricota;c__Caudoviricetes;;f__Schitoviridae	geNomad	unknown	na	geNomad v1.1.0 (10.5281/zenodo.7015982)
IMGVR_UViG_3300049783_000837	3300049783	Ga0491198_0000773	whole	Environmental;Aquatic;Marine;Oceanic	vOTU_08291361	41458	Linear	0.9764	High-confidence	100.0	0.0	High-quality	75;75;0;45	r__Duplodnaviria;k__Heunggongvirae;p__Uroviricota;c__Caudoviricetes	geNomad	unknown	na	geNomad v1.1.0 (10.5281/zenodo.7015982)
IMGVR_UViG_3300049783_000516	3300049783	Ga0491198_0000861	whole	Environmental;Aquatic;Marine;Oceanic	vOTU_08421144	39340	Linear	0.9801	High-confidence	98.2	0.0	High-quality	53;53;0;25	r__Duplodnaviria;k__Heunggongvirae;p__Uroviricota;c__Caudoviricetes	geNomad	unknown	na	geNomad v1.1.0 (10.5281/zenodo.7015982)
IMGVR_UViG_3300049783_001343	3300049783	Ga0491198_0000376	whole	Environmental;Aquatic;Marine;Oceanic	vOTU_08291637	58515	Linear	0.9732	High-confidence	95.2	0.0	High-quality	86;86;0;48	r__Duplodnaviria;k__Heunggongvirae;p__Uroviricota;c__Caudoviricetes	geNomad	d__Bacteria;p__Firmicutes_A;c__Clostridia;o__Oscillospirales;f__Ruminococcaceae;g__UMGS363;	CRISPR spacer match	geNomad v1.1.0 (10.5281/zenodo.7015982)
IMGVR_UViG_3300049783_001380	3300049783	Ga0491198_0000870	whole	Environmental;Aquatic;Marine;Oceanic	vOTU_07909848	39144	Linear	0.9623	High-confidence	100.0	0.0	High-quality	58;57;0;35	r__Duplodnaviria;k__Heunggongvirae;p__Uroviricota;c__Caudoviricetes	geNomad	unknown	na	geNomad v1.1.0 (10.5281/zenodo.7015982)
IMGVR_UViG_3300049783_001949	3300049783	Ga0491198_0000814	whole	Environmental;Aquatic;Marine;Oceanic	vOTU_08107629	40388	Linear	0.9484	High-confidence	100.0	0.0	High-quality	56;55;1;34	r__Duplodnaviria;k__Heunggongvirae;p__Uroviricota;c__Caudoviricetes	geNomad	unknown	na	geNomad v1.1.0 (10.5281/zenodo.7015982)
IMGVR_UViG_3300049783_001292	3300049783	Ga0491198_0000406	whole	Environmental;Aquatic;Marine;Oceanic	vOTU_08291955	56799	Linear	0.9615	High-confidence	100.0	0.0	High-quality	60;59;1;34	r__Duplodnaviria;k__Heunggongvirae;p__Uroviricota;c__Caudoviricetes	geNomad	unknown	na	geNomad v1.1.0 (10.5281/zenodo.7015982)
IMGVR_UViG_3300049783_000966	3300049783	Ga0491198_0000415	whole	Environmental;Aquatic;Marine;Oceanic	vOTU_08291853	56417	Linear	0.9740	High-confidence	95.9	0.0	High-quality	65;65;0;30	r__Duplodnaviria;k__Heunggongvirae;p__Uroviricota;c__Caudoviricetes	geNomad	unknown	na	geNomad v1.1.0 (10.5281/zenodo.7015982)
IMGVR_UViG_3300049783_001966	3300049783	Ga0491198_0001052	whole	Environmental;Aquatic;Marine;Oceanic	vOTU_08421729	35550	Linear	0.9150	High-confidence	100.0	0.0	High-quality	45;45;0;24	r__Duplodnaviria;k__Heunggongvirae;p__Uroviricota;c__Caudoviricetes	geNomad	unknown	na	geNomad v1.1.0 (10.5281/zenodo.7015982)
IMGVR_UViG_3300049783_000307	3300049783	Ga0491198_0001169	whole	Environmental;Aquatic;Marine;Oceanic	vOTU_00562803	33447	Linear	0.9811	High-confidence	99.6	0.0	High-quality	41;41;0;33	r__Duplodnaviria;k__Heunggongvirae;p__Uroviricota;c__Caudoviricetes	geNomad	unknown	na	geNomad v1.1.0 (10.5281/zenodo.7015982)
IMGVR_UViG_3300045790_003107	3300045790	Ga0491192_0000469	3-46041	Environmental;Aquatic;Marine;Oceanic	vOTU_08052405	46039	Provirus	0.9579	High-confidence	95.4	0.0	High-quality	67;66;1;30	r__Duplodnaviria;k__Heunggongvirae;p__Uroviricota;c__Caudoviricetes	geNomad	d__Bacteria;p__Proteobacteria;c__Gammaproteobacteria;o__Enterobacterales;f__Alteromonadaceae;g__Cognaticolwellia;	k-mer match	geNomad v1.1.0 (10.5281/zenodo.7015982)
IMGVR_UViG_3300045790_003108	3300045790	Ga0491192_0000210	46635-99249	Environmental;Aquatic;Marine;Oceanic	vOTU_07903590	52615	Provirus	0.9729	High-confidence	100.0	0.0	High-quality	71;71;0;36	r__Duplodnaviria;k__Heunggongvirae;p__Uroviricota;c__Caudoviricetes	geNomad	d__Bacteria;p__Proteobacteria;c__Gammaproteobacteria;o__Enterobacterales;f__Alteromonadaceae;;	k-mer match	geNomad v1.1.0 (10.5281/zenodo.7015982)
IMGVR_UViG_3300045790_003113	3300045790	Ga0491192_0000040	93312-137496	Environmental;Aquatic;Marine;Oceanic	vOTU_08580536	44185	Provirus	0.9785	High-confidence	100.0	0.0	High-quality	75;75;0;39	r__Duplodnaviria;k__Heunggongvirae;p__Uroviricota;c__Caudoviricetes	geNomad	d__Bacteria;p__Proteobacteria;c__Gammaproteobacteria;o__Pseudomonadales;f__Alcanivoracaceae;g__Alcanivorax;	CRISPR spacer match	geNomad v1.1.0 (10.5281/zenodo.7015982)
IMGVR_UViG_3300045790_003121	3300045790	Ga0491192_0000107	145901-158617	Environmental;Aquatic;Marine;Oceanic	vOTU_08580538	12717	Provirus	0.9110	High-confidence	100.0	0.0	High-quality	17;17;0;7	r__Monodnaviria;k__Loebvirae;p__Hofneiviricota;c__Faserviricetes;o__Tubulavirales;f__Inoviridae	geNomad	unknown	na	geNomad v1.1.0 (10.5281/zenodo.7015982)
IMGVR_UViG_3300046449_000476	3300046449	Ga0491193_0000216	12916-56432	Environmental;Aquatic;Marine;Oceanic	vOTU_07911604	43517	Provirus	0.9746	High-confidence	100.0	0.0	High-quality	52;52;0;25	r__Duplodnaviria;k__Heunggongvirae;p__Uroviricota;c__Caudoviricetes	geNomad	unknown	na	geNomad v1.1.0 (10.5281/zenodo.7015982)
IMGVR_UViG_3300031523_000164	3300031523	Ga0307492_10000005	184287-255958	Environmental;Aquatic;Marine;Coastal	vOTU_08602750	71672	Provirus	0.9654	High-confidence	100.0	0.0	High-quality	106;106;0;44	r__Duplodnaviria;k__Heunggongvirae;p__Uroviricota;c__Caudoviricetes	geNomad	unknown	na	geNomad v1.1.0 (10.5281/zenodo.7015982)

### Sheet: Table S9 VC2
Table S9. Viral clusters from the VConTACT v.2 analysis.
*VC, viral cluster
**The provided virus taxonomy is based on the the NCBI Bacterial and Archaeal Viral RefSeq V201 database.
VC*	Size (number of members)	Members	Kingdom**	Phylum	Class	Order	Family	Genus
VC_0_0	2	Achromobacter~phage~83-24,Achromobacter~phage~JWX	Heunggongvirae	Uroviricota	Caudoviricetes	Caudovirales	Siphoviridae	Steinhofvirus
VC_101_0	4	Alteromonas~virus~vB_AspP-H4/4,SI3L_NODE_19,SI3L_NODE_30,Vibrio~phage~JSF7	Heunggongvirae, Unassigned	Uroviricota, Unassigned	Caudoviricetes, Unassigned	Caudovirales, Unassigned	Autographiviridae, Unassigned	Foturvirus, Unassigned, Tawavirus
VC_102_0	2	Aeromonas~phage~2L372D,Aeromonas~phage~2L372X	Heunggongvirae	Uroviricota	Caudoviricetes	Caudovirales	Myoviridae	Plateaulakevirus
VC_102_1	1	Aeromonas~phage~4L372D	Heunggongvirae	Uroviricota	Caudoviricetes	Caudovirales	Myoviridae	Plateaulakevirus
VC_102_2	1	Aeromonas~phage~4L372XY	Heunggongvirae	Uroviricota	Caudoviricetes	Caudovirales	Myoviridae	Plateaulakevirus
VC_104_0	2	Erwinia~phage~Hena1,Erwinia~phage~pEp_SNUABM_01	Heunggongvirae']	Uroviricota	Caudoviricetes	Caudovirales	Myoviridae	Henunavirus
VC_104_1	5	Klebsiella~phage~vB_KpnM_BIS47,Klebsiella~phage~vB_KpnM_KB57,Klebsiella~virus~KpS8,Proteus~phage~Mydo,Raoultella~phage~Ro1	Heunggongvirae	Uroviricota	Caudoviricetes	Caudovirales	Myoviridae	Mydovirus
VC_104_2	1	Klebsiella~phage~KNP2	Heunggongvirae	Uroviricota	Caudoviricetes	Caudovirales	Myoviridae	Mydovirus
VC_104_3	2	Cronobacter~phage~vB_CsaM_GAP31,Escherichia~phage~4MG	Heunggongvirae	Uroviricota	Caudoviricetes	Caudovirales	Myoviridae	Seunavirus
VC_104_4	2	Salmonella~phage~PVPSE1,Salmonella~phage~SSE121	Heunggongvirae	Uroviricota	Caudoviricetes	Caudovirales	Myoviridae	Seunavirus
VC_104_5	1	Escherichia~phage~Av-05	Heunggongvirae	Uroviricota	Caudoviricetes	Caudovirales	Myoviridae	Avunavirus
VC_106_0	1	Pseudoalteromonas~phage~H101	Heunggongvirae	Uroviricota	Caudoviricetes	Caudovirales	Myoviridae	Shandongvirus
VC_106_1	1	Pseudoalteromonas~phage~J2-1	Heunggongvirae	Uroviricota	Caudoviricetes	Caudovirales	Myoviridae	Unassigned
VC_107_0	2	Shewanella~sp.~phage~1/4,Shewanella~sp.~phage~1/40	Heunggongvirae	Uroviricota	Caudoviricetes	Caudovirales	Myoviridae	Unassigned
VC_108_0	2	Vibrio~phage~eugene~12A10,Vibrio~phage~helene~12B3	Heunggongvirae	Uroviricota	Caudoviricetes	Caudovirales	Myoviridae	Unassigned
VC_108_1	1	Vibrio~phage~11895-B1	Heunggongvirae	Uroviricota	Caudoviricetes	Caudovirales	Myoviridae	Unassigned
VC_108_2	1	Vibrio~phage~ICP1	Heunggongvirae	Uroviricota	Caudoviricetes	Caudovirales	Myoviridae	Unassigned
VC_10_0	4	Pectobacterium~phage~Nepra,Pectobacterium~phage~phiA41,Pectobacterium~phage~vB_PatP_CB1,Pectobacterium~phage~vB_PatP_CB4	Heunggongvirae	Uroviricota	Caudoviricetes	Caudovirales	Schitoviridae	Cbunavirus
VC_110_0	6	Enterobacteria~phage~phi92,Escherichia~phage~VEcB,Escherichia~phage~alia,Escherichia~phage~muut,Escherichia~phage~vB_EcoM_PHB05,Escherichia~phage~vB_vPM_PD06	Heunggongvirae	Uroviricota	Caudoviricetes	Caudovirales	Myoviridae	Unassigned
VC_110_1	12	Escherichia~phage~ESCO13,Escherichia~phage~ESCO5,Escherichia~phage~Mt1B1_P17,Escherichia~phage~anhysbys,Escherichia~phage~nepoznato,Escherichia~phage~nieznany,Escherichia~phage~phAPEC8,Escherichia~phage~tuntematon,Escherichia~phage~ukendt,Escherichia~phage~vB_EcoM-Ro121c4YLVW,Escherichia~phage~vB_EcoM_Schickermooser,Klebsiella~phage~ZCKP1	Heunggongvirae	Uroviricota	Caudoviricetes	Caudovirales	Myoviridae	Phapecoctavirus
VC_111_0	2	Cronobacter~phage~vB_CsaP_009,Proteus~phage~Privateer	Heunggongvirae	Uroviricota	Caudoviricetes	Caudovirales	Podoviridae	Privateervirus
VC_111_1	2	Cronobacter~phage~vB_CsaP_GAP52,Salmonella~phage~7-11	Heunggongvirae	Uroviricota	Caudoviricetes	Caudovirales	Podoviridae	Unassigned
VC_112_0	6	Escherichia~phage~172-1,Escherichia~phage~ECBP2,Escherichia~phage~KBNP1711,Escherichia~phage~NJ01,Escherichia~phage~phiEco32,Escherichia~phage~vB_EcoP_SU10	Heunggongvirae	Uroviricota	Caudoviricetes	Caudovirales	Podoviridae	Kuravirus
VC_113_0	13	Pseudomonas~phage~Bjorn,Pseudomonas~phage~DL54,Pseudomonas~phage~NV1,Pseudomonas~phage~PaP3,Pseudomonas~phage~PaP4,Pseudomonas~phage~PhiCHU,Pseudomonas~phage~TL,Pseudomonas~phage~UFV-P2,Pseudomonas~phage~phiIBB-PAA2,Pseudomonas~phage~tf,Pseudomonas~phage~vB_PaeP_C2-10_Ab22,Pseudomonas~phage~vB_PaeP_p2-10_Or1,Pseudomonas~virus~LUZ24	Heunggongvirae	Uroviricota	Caudoviricetes	Caudovirales	Podoviridae	Bjornvirus, Bruynoghevirus, Vicosavirus, Krylovvirus
VC_114_0	5	Citrobacter~phage~CVT22,Ga0491194_0000801[IMGVR_UViG_3300046534_000511],Pseudomonas~phage~O4,Pseudomonas~phage~PA11,Salinivibrio~phage~CW02	Heunggongvirae, Unassigned	Uroviricota, Unassigned	Caudoviricetes, Unassigned	Caudovirales, Unassigned	Zobellviridae, Unassigned	Citrovirus, Unassigned, Paundecimvirus, Salinovirus
VC_116_0	31	Escherichia~phage~DT571/2,Escherichia~phage~Gostya9,Escherichia~phage~OSYSP,Escherichia~phage~SP15,Escherichia~phage~T5,Escherichia~phage~chee24,Escherichia~phage~fp01,Escherichia~phage~phiAPCEc03,Escherichia~phage~phiLLS,Escherichia~phage~slur09,Escherichia~phage~vB_EcoS_AKFV33,Escherichia~phage~vB_EcoS_FFH_1,Escherichia~phage~vB_EcoS_HdH2,Escherichia~phage~vB_Eco_mar004NP2,Escherichia~virus~DT57C,Escherichia~virus~VEc33,Phage~NBEco001,Phage~NBEco002,Phage~NBSal003,Phage~NBSal005,Salmonella~phage~L6jm,Salmonella~phage~NR01,Salmonella~phage~S131,Salmonella~phage~SE11,Salmonella~phage~SP01,Salmonella~phage~SP3,Salmonella~phage~Th1,Salmonella~phage~oldekolle,Salmonella~virus~SPC35,Salmonella~virus~VSe12,Shigella~phage~SSP1	Heunggongvirae	Uroviricota	Caudoviricetes	Caudovirales	Demerecviridae	Tequintavirus
VC_116_1	2	Salmonella~phage~Shivani,Shigella~phage~SHSML-45	Heunggongvirae	Uroviricota	Caudoviricetes	Caudovirales	Demerecviridae	Tequintavirus
VC_116_2	1	Escherichia~phage~H8	Heunggongvirae	Uroviricota	Caudoviricetes	Caudovirales	Demerecviridae	Tequintavirus
VC_117_0	33	Escherichia~phage~Eps7,Escherichia~phage~saus132,Escherichia~phage~vB_Eco_mar003J3,Salmonella~phage~1-19,Salmonella~phage~1-23,Salmonella~phage~1-29,Salmonella~phage~100268_sal2,Salmonella~phage~118970_sal2,Salmonella~phage~2-3,Salmonella~phage~3-29,Salmonella~phage~OSY-STA,Salmonella~phage~S113,Salmonella~phage~S114,Salmonella~phage~S116,Salmonella~phage~S126,Salmonella~phage~S132,Salmonella~phage~S133,Salmonella~phage~S147,Salmonella~phage~SE24,Salmonella~phage~SH9,Salmonella~phage~STG2,Salmonella~phage~Seafire,Salmonella~phage~Sepoy,Salmonella~phage~Sw2,Salmonella~phage~atrejo,Salmonella~phage~bastian,Salmonella~phage~bombadil,Salmonella~phage~faergetype,Salmonella~phage~fuchur,Salmonella~phage~oselot,Salmonella~phage~rokbiter,Salmonella~phage~vB_SenS_SB13,Salmonella~virus~Stitch	Heunggongvirae	Uroviricota	Caudoviricetes	Caudovirales	Demerecviridae	Epseptimavirus
VC_117_1	1	Salmonella~phage~LVR16A	Heunggongvirae	Uroviricota	Caudoviricetes	Caudovirales	Demerecviridae	Epseptimavirus
VC_117_2	1	Salmonella~phage~S124	Heunggongvirae	Uroviricota	Caudoviricetes	Caudovirales	Demerecviridae	Epseptimavirus
VC_117_3	1	Yersinia~phage~phiR2-01	Heunggongvirae	Uroviricota	Caudoviricetes	Caudovirales	Demerecviridae	Haartmanvirus
VC_118_0	2	Klebsiella~phage~Sugarland,Klebsiella~phage~vB_Kpn_IME260	Heunggongvirae	Uroviricota	Caudoviricetes	Caudovirales	Demerecviridae	Sugarlandvirus
VC_118_1	1	Pectobacterium~phage~DU_PP_V	Heunggongvirae	Uroviricota	Caudoviricetes	Caudovirales	Demerecviridae	Hongcheonvirus
VC_118_2	1	Pectobacterium~phage~My1	Heunggongvirae	Uroviricota	Caudoviricetes	Caudovirales	Demerecviridae	Myunavirus
VC_11_0	9	Pseudomonas~phage~DL64,Pseudomonas~phage~LIT1,Pseudomonas~phage~PA26,Pseudomonas~phage~PEV2,Pseudomonas~phage~Pa2,Pseudomonas~phage~YH30,Pseudomonas~phage~YH6,Pseudomonas~phage~vB_PaeP_C2-10_Ab09,Pseudomonas~phage~vB_PaeP_MAG4	Heunggongvirae	Uroviricota	Caudoviricetes	Caudovirales	Schitoviridae	Litunavirus
VC_120_0	3	Vibrio~phage~JSF10,Vibrio~phage~JSF12,Vibrio~phage~phi~3	Heunggongvirae	Uroviricota	Caudoviricetes	Caudovirales	Demerecviridae	Jesfedecavirus
VC_120_1	14	Vibrio~phage~AG74,Vibrio~phage~Achelous,Vibrio~phage~Athena,Vibrio~phage~Bennett,Vibrio~phage~Brizo,Vibrio~phage~Ceto,Vibrio~phage~Chester,Vibrio~phage~Cody,Vibrio~phage~Gary,Vibrio~phage~Pontus,Vibrio~phage~Quinn,Vibrio~phage~River4,Vibrio~phage~Thalassa,Vibrio~phage~pVp-1	Heunggongvirae	Uroviricota	Caudoviricetes	Caudovirales	Demerecviridae	Cetovirus, Vipunavirus
VC_121_0	2	Vibrio~phage~VspSw_1,Vibrio~phage~vB_VpS_PG07	Heunggongvirae	Uroviricota	Caudoviricetes	Caudovirales	Demerecviridae	Pogseptimavirus
VC_122_0	17	Dickeya~phage~BF25/12,Pectobacterium~phage~Clickz,Pectobacterium~phage~Gaspode,Pectobacterium~phage~Khlen,Pectobacterium~phage~Koot,Pectobacterium~phage~Lelidair,Pectobacterium~phage~Nobby,Pectobacterium~phage~PP16,Pectobacterium~phage~PP90,Pectobacterium~phage~PPWS1,Pectobacterium~phage~PPWS2,Pectobacterium~phage~Peat1,Pectobacterium~phage~PhiM1,Pectobacterium~phage~Phoria,Pectobacterium~phage~Zenivior,Pectobacterium~phage~vB_PatP_CB5,Pseudomonas~phage~YMC11/06/C171_PPU_BP	Heunggongvirae	Uroviricota	Caudoviricetes	Caudovirales	Autographiviridae	Stompvirus, Phimunavirus, Kotilavirus, Kantovirus
VC_125_0	12	Erwinia~phage~Faunus,Erwinia~phage~vB_EamM-Y2,Escherichia~phage~Mangalitsa,Escherichia~phage~ST32,Escherichia~phage~flopper,Escherichia~phage~phiEcoM-GJ1,Escherichia~phage~vB_EcoM_4HA13,Myoviridae~sp.,Pantoea~phage~vB_PagM_SSEM1,Pectobacterium~phage~PM1,Pectobacterium~phage~PP101,Proteus~phage~Myduc	Heunggongvirae	Uroviricota	Caudoviricetes	Caudovirales	Chaseviridae, Myoviridae	Faunusvirus, Loessnervirus, Carltongylesvirus, Sabourvirus, Unassigned, Suwonvirus, Myducvirus
VC_126_0	3	Aeromonas~phage~pAh6-C,Shewanella~phage~Spp001,Shewanella~phage~SppYZU05	Heunggongvirae	Uroviricota	Caudoviricetes	Caudovirales	Chaseviridae	Pahsextavirus, Yushanvirus
VC_127_0	2	Ga0491194_0000528[IMGVR_UViG_3300046534_000186],S23N98	Unassigned	Unassigned	Unassigned	Unassigned	Unassigned	Unassigned
VC_129_0	24	Aeromonas~phage~pIS4-A,Escherichia~phage~C1,Escherichia~phage~vB_EcoS~Sa179lw,Escherichia~phage~vB_EcoS_swi2,Klebsiella~phage~YX3973,Klebsiella~phage~vB_KpnS_ZX4,Klebsiella~virus~KpV2811,Salmonella~phage~64795_sal3,Salmonella~phage~Akira,Salmonella~phage~IME207,Salmonella~phage~LPST10,Salmonella~phage~SeSz-2,Salmonella~phage~Segz_1,Salmonella~phage~Seszw_1,Salmonella~phage~Skate,Salmonella~phage~VB_StyS_BS5,Salmonella~phage~Vi~II-E1,Salmonella~phage~vB_Se_STGO-35-1,Salmonella~phage~vB_SenS_SB28,Salmonella~virus~KFS-SE2,Salmonella~virus~VSt472,Shigella~phage~DS8,Shigella~phage~Sf11~SMD-2017,Vibrio~phage~pYD38-A	Heunggongvirae	Uroviricota	Caudoviricetes	Caudovirales	Siphoviridae	Roufvirus, Unassigned
VC_130_0	10	Edwardsiella~phage~MSW-3,Edwardsiella~phage~PEi21,Iodobacter~phage~PhiPLPE,Klebsiella~phage~JD001,Klebsiella~phage~vB_KpnM_KpV52,Klebsiella~phage~vB_KpnM_KpV79,Pectinobacterium~phage~PEAT2,SI3L_NODE_26,Vibrio~phage~CP-T1,Vibrio~phage~vB_VchM-138	Heunggongvirae, Unassigned	Uroviricota, Unassigned	Caudoviricetes, Unassigned	Caudovirales, Unassigned	Myoviridae, Unassigned	Yokohamavirus, Iodovirus, Jedunavirus, Peatvirus, Unassigned
VC_131_0	3	Mannheimia~phage~vB_MhS_1152AP2,Mannheimia~phage~vB_MhS_535AP2,Mannheimia~phage~vB_MhS_587AP2	Heunggongvirae	Uroviricota	Caudoviricetes	Caudovirales	Siphoviridae	Unassigned
VC_133_0	6	Enterobacteria~phage~SfV,Enterobacteria~phage~phiP27,Salmonella~phage~118970_sal3,Salmonella~phage~ST64B,Shigella~phage~SfII,Shigella~phage~SfIV	Heunggongvirae	Uroviricota	Caudoviricetes	Caudovirales	Myoviridae	Unassigned
VC_134_0	20	Aeromonas~phage~phiO18P,Bacteriophage~K139,Cronobacter~phage~ESSI-2,Escherichia~phage~ESSI2_ev015,Escherichia~phage~ESSI2_ev040,Escherichia~phage~ESSI2_ev129,Escherichia~phage~ESSI2_ev239,Haemophilus~virus~HP1,Haemophilus~virus~HP2,Pasteurella~phage~F108,Pseudoalteromonas~phage~C5a,Pseudomonas~phage~phi3,Salinivibrio~phage~SMHB1,Salmonella~phage~SI7,Vibrio~phage~1.202.O._10N.222.45.E8,Vibrio~phage~PV94,Vibrio~phage~VPUSM~8,Vibrio~phage~ValB1MD-2,Vibrio~phage~Valm-yong1,Vibrio~virus~Kappa	Heunggongvirae	Uroviricota	Caudoviricetes	Caudovirales	Myoviridae	Bielevirus, Longwoodvirus, Seongnamvirus, Hpunavirus, Irtavirus, Catalunyavirus, Phitrevirus, Playavirus, Irrigatiovirus, Canoevirus, Vulnificusvirus, Unassigned, Yongunavirus
VC_135_0	2	SI3L_NODE_405,Vibrio~phage~VBM1	Unassigned, Heunggongvirae	Unassigned, Uroviricota	Unassigned, Caudoviricetes	Unassigned, Caudovirales	Unassigned, Myoviridae	Unassigned
VC_136_0	2	Aggregatibacter~phage~S1249,Haemophilus~phage~Aaphi23	Heunggongvirae	Uroviricota	Caudoviricetes	Caudovirales	Myoviridae	Unassigned
VC_137_0	7	Salmonella~phage~BP63,Salmonella~phage~SE13,Salmonella~phage~SE4,Salmonella~phage~UPF_BP2,Salmonella~phage~ZCSE2,Salmonella~phage~birk,Salmonella~phage~yarpen	Heunggongvirae	Uroviricota	Caudoviricetes	Caudovirales	Myoviridae	Rosemountvirus, Loughboroughvirus
VC_138_0	2	Rhizobium~phage~RHEph04,Rhizobium~phage~RHEph06	Heunggongvirae	Uroviricota	Caudoviricetes	Caudovirales	Myoviridae	Kleczkowskavirus
VC_139_0	2	CBIW_NODE_74,Ga0491190_0000595[IMGVR_UViG_3300045789_000403]	Unassigned	Unassigned	Unassigned	Unassigned	Unassigned	Unassigned
VC_13_0	2	S24N822,S24N931	Unassigned	Unassigned	Unassigned	Unassigned	Unassigned	Unassigned
VC_140_0	1	Serratia~phage~BF	Heunggongvirae	Uroviricota	Caudoviricetes	Caudovirales	Myoviridae	Eneladusvirus
VC_140_1	1	Yersinia~phage~fHe-Yen9-04	Heunggongvirae	Uroviricota	Caudoviricetes	Caudovirales	Myoviridae	Eneladusvirus
VC_140_2	1	Cronobacter~phage~vB_CsaM_GAP32	Heunggongvirae	Uroviricota	Caudoviricetes	Caudovirales	Myoviridae	Mimasvirus
VC_140_3	1	Pectinobacterium~phage~vB_PcaM_CBB	Heunggongvirae	Uroviricota	Caudoviricetes	Caudovirales	Myoviridae	Mimasvirus
VC_140_4	2	Escherichia~phage~121Q,Escherichia~phage~PBECO4	Heunggongvirae	Uroviricota	Caudoviricetes	Caudovirales	Myoviridae	Asteriusvirus
VC_140_5	1	Klebsiella~phage~vB_KleM_RaK2	Heunggongvirae	Uroviricota	Caudoviricetes	Caudovirales	Myoviridae	Alcyoneusvirus
VC_141_0	4	S16N35,S16N43,S23N9,metag_c_000000324213	Unassigned	Unassigned	Unassigned	Unassigned	Unassigned	Unassigned
VC_143_0	2	S16N28,S21N380	Unassigned	Unassigned	Unassigned	Unassigned	Unassigned	Unassigned
VC_144_0	2	S18N123,S23N1	Unassigned	Unassigned	Unassigned	Unassigned	Unassigned	Unassigned
VC_145_0	2	S24N119,S24N210	Unassigned	Unassigned	Unassigned	Unassigned	Unassigned	Unassigned
VC_146_0	6	RIS_MAG_69_contigs_RIS_MAG_69_contigs_464,S21N368,metag_c_000000206121,metag_c_000000219369,metag_c_000000293609,metag_c_000000310572	Unassigned	Unassigned	Unassigned	Unassigned	Unassigned	Unassigned
VC_148_0	2	CBIW_NODE_11,Ga0491196_0000285[IMGVR_UViG_3300047666_000808]	Unassigned	Unassigned	Unassigned	Unassigned	Unassigned	Unassigned
VC_149_0	19	SB_NODE_117,SB_NODE_132,SB_NODE_133,SB_NODE_156,SB_NODE_187,SB_NODE_19,SB_NODE_22,SB_NODE_224,SB_NODE_29,SB_NODE_31,SB_NODE_38,SB_NODE_59,SB_NODE_72,metag_c_000000117394,metag_c_000000229382,metag_c_000000237803,metag_c_000000274728,metag_c_000000288848,metag_c_000000299354	Unassigned	Unassigned	Unassigned	Unassigned	Unassigned	Unassigned
VC_14_0	4	Vibrio~phage~1.169.O._10N.261.52.B1,Vibrio~phage~1.188.A._10N.286.51.A6,Vibrio~phage~1.224.A._10N.261.48.B1,Vibrio~phage~1.261.O._10N.286.51.A7	Heunggongvirae	Uroviricota	Caudoviricetes	Caudovirales	Schitoviridae	Mukerjeevirus
VC_151_0	2	Caulobacter~phage~CcrBL9,Caulobacter~phage~CcrSC	Heunggongvirae	Uroviricota	Caudoviricetes	Caudovirales	Siphoviridae	Bertelyvirus
VC_151_1	2	Caulobacter~phage~CcrColossus,Caulobacter~phage~CcrPW	Heunggongvirae	Uroviricota	Caudoviricetes	Caudovirales	Siphoviridae	Colossusvirus
VC_151_2	2	Caulobacter~phage~CcrBL10,Caulobacter~virus~Rogue	Heunggongvirae	Uroviricota	Caudoviricetes	Caudovirales	Siphoviridae	Poindextervirus, Phicbkvirus
VC_151_3	4	Caulobacter~virus~Karma,Caulobacter~virus~Magneto,Caulobacter~virus~Swift,Caulobacter~virus~phiCbK	Heunggongvirae	Uroviricota	Caudoviricetes	Caudovirales	Siphoviridae	Shapirovirus
VC_152_0	3	Ga0491197_0001136[IMGVR_UViG_3300047667_000390],S24N46,SI3U_NODE_130	Unassigned	Unassigned	Unassigned	Unassigned	Unassigned	Unassigned
VC_153_0	3	Erwinia~phage~phiEa104,Erwinia~phage~phiEa21-4,Erwinia~phage~vB_Eam-MM7	Heunggongvirae	Uroviricota	Caudoviricetes	Caudovirales	Myoviridae	Kolesnikvirus
VC_154_0	5	Rheinheimera~phage~Barba21A,Rheinheimera~phage~Barba5S,Rheinheimera~phage~Barba8S,Rheinheimera~phage~vB_RspM_Barba18A,Rheinheimera~phage~vB_RspM_Barba19A	Heunggongvirae	Uroviricota	Caudoviricetes	Caudovirales	Myoviridae	Barbavirus
VC_156_0	2	Cyanophage~PP,Phormidium~virus~WMP3	Heunggongvirae	Uroviricota	Caudoviricetes	Caudovirales	Podoviridae	Wumptrevirus
VC_157_0	2	Bacillus~virus~1,Geobacillus~phage~GBSV1	Heunggongvirae	Uroviricota	Caudoviricetes	Caudovirales	Myoviridae	Svunavirus
VC_158_0	3	Oenococcus~phage~phi9805,Oenococcus~phage~phiS11,Oenococcus~phage~phiS13	Heunggongvirae	Uroviricota	Caudoviricetes	Caudovirales	Siphoviridae	Sozzivirus
VC_15_0	4	Vibrio~phage~JA-1,Vibrio~phage~JSF3,Vibrio~phage~VCO139,Vibrio~phage~phi~1	Heunggongvirae	Uroviricota	Caudoviricetes	Caudovirales	Schitoviridae	Pacinivirus
VC_160_0	1	Brochothrix~phage~NF5	Heunggongvirae	Uroviricota	Caudoviricetes	Caudovirales	Siphoviridae	Unassigned
VC_161_0	8	Streptococcus~phage~20617,Streptococcus~phage~2972,Streptococcus~phage~ALQ13.2,Streptococcus~phage~TP-778L,Streptococcus~phage~TP-J34,Streptococcus~virus~858,Streptococcus~virus~O1205,Streptococcus~virus~Sfi11	Heunggongvirae	Uroviricota	Caudoviricetes	Caudovirales	Siphoviridae	Unassigned, Brussowvirus
VC_162_0	11	Streptococcus~phage~DCC1738,Streptococcus~phage~IC1,Streptococcus~phage~K13,Streptococcus~phage~phiARI0004,Streptococcus~phage~phiARI0031,Streptococcus~phage~phiARI0131-1,Streptococcus~phage~phiARI0460-1,Streptococcus~phage~phiARI0462,Streptococcus~phage~phiARI0468-1,Streptococcus~phage~phiARI0468-2,Streptococcus~phage~phiARI0746	Heunggongvirae	Uroviricota	Caudoviricetes	Caudovirales	Siphoviridae	Unassigned
VC_163_0	4	Streptococcus~virus~9871,Streptococcus~virus~9872,Streptococcus~virus~9873,Streptococcus~virus~9874	Heunggongvirae	Uroviricota	Caudoviricetes	Caudovirales	Siphoviridae	Unassigned
VC_164_0	3	Lactobacillus~phage~ATCC8014,Lactobacillus~phage~phiJL-1,Pediococcus~phage~cIP1	Heunggongvirae	Uroviricota	Caudoviricetes	Caudovirales	Siphoviridae	Coetzeevirus
VC_165_0	3	Halobacterium~phage~phiH,Halobacterium~virus~ChaoS9,Natrialba~phage~PhiCh1	Heunggongvirae	Uroviricota	Caudoviricetes	Caudovirales	Myoviridae	Myohalovirus
VC_166_0	2	Archaeal~BJ1~virus,Halorubrum~phage~CGphi46	Heunggongvirae	Uroviricota	Caudoviricetes	Caudovirales	Siphoviridae	Unassigned
VC_167_0	9	Arthrobacter~phage~BarretLemon,Arthrobacter~phage~Beans,Arthrobacter~phage~Brent,Arthrobacter~phage~Jawnski,Arthrobacter~phage~Martha,Arthrobacter~phage~Piccoletto,Arthrobacter~phage~Shade,Arthrobacter~phage~Sonny,Arthrobacter~phage~Zartrosa	Heunggongvirae	Uroviricota	Caudoviricetes	Caudovirales	Myoviridae	Marthavirus
VC_168_0	6	Arthrobacter~phage~Colucci,Arthrobacter~phage~DrYang,Arthrobacter~phage~KBurrousTX,Arthrobacter~phage~Lymara,Arthrobacter~phage~PrincessTrina,Arthrobacter~phage~vB_ArtM-ArV1	Heunggongvirae	Uroviricota	Caudoviricetes	Caudovirales	Myoviridae	Klausavirus
VC_169_0	2	Arthrobacter~phage~Mufasa8,Arthrobacter~phage~Sonali	Heunggongvirae	Uroviricota	Caudoviricetes	Caudovirales	Siphoviridae	Mufasoctovirus, Sonalivirus
VC_16_0	3	Vibrio~phage~1.026.O._10N.222.49.C7,Vibrio~phage~1.097.O._10N.286.49.B3,Vibrio~phage~vB_VspP_pVa5	Heunggongvirae	Uroviricota	Caudoviricetes	Caudovirales	Schitoviridae	Nahantvirus, Dorisvirus, Galateavirus
VC_16_1	3	Pseudoalteromonas~phage~pYD6-A,Vibrio~phage~VBP32,Vibrio~phage~VBP47	Heunggongvirae	Uroviricota	Caudoviricetes	Caudovirales	Schitoviridae	Matsuvirus, Stoningtonvirus
VC_170_0	4	Arthrobacter~phage~TripleJ,Brevibacterium~phage~LuckyBarnes,CBIW_NODE_103,CBIW_NODE_116	Heunggongvirae, Unassigned	Uroviricota, Unassigned	Caudoviricetes, Unassigned	Caudovirales, Unassigned	Siphoviridae, Unassigned	Triplejayvirus, Luckybarnesvirus, Unassigned
VC_171_0	6	Arthrobacter~phage~Abidatro,Arthrobacter~phage~Andrew,Arthrobacter~phage~Coral,Arthrobacter~phage~Galaxy,Arthrobacter~phage~Kepler,Arthrobacter~phage~Kuleana	Heunggongvirae	Uroviricota	Caudoviricetes	Caudovirales	Siphoviridae	Galaxyvirus, Andrewvirus, Coralvirus, Kuleanavirus
VC_172_0	22	Arthrobacter~phage~Bennie,Arthrobacter~phage~BigMack,Arthrobacter~phage~DrRobert,Arthrobacter~phage~Gisselle,Arthrobacter~phage~Glenn,Arthrobacter~phage~GreenHearts,Arthrobacter~phage~Greenhouse,Arthrobacter~phage~HunterDalle,Arthrobacter~phage~Huntingdon,Arthrobacter~phage~Joann,Arthrobacter~phage~Kittykat,Arthrobacter~phage~Korra,Arthrobacter~phage~Litotes,Arthrobacter~phage~MamaPearl,Arthrobacter~phage~Nubia,Arthrobacter~phage~Oxynfrius,Arthrobacter~phage~Preamble,Arthrobacter~phage~Pumancara,Arthrobacter~phage~Sergei,Arthrobacter~phage~Urla,Arthrobacter~phage~Wawa,Arthrobacter~phage~Wayne	Heunggongvirae	Uroviricota	Caudoviricetes	Caudovirales	Siphoviridae	Korravirus
VC_173_0	2	Arthrobacter~phage~Maja,CBIW_NODE_42	Heunggongvirae, Unassigned	Uroviricota, Unassigned	Caudoviricetes, Unassigned	Caudovirales, Unassigned	Siphoviridae, Unassigned	Majavirus, Unassigned
VC_174_0	3	Microbacterium~phage~Armstrong,Microbacterium~phage~Dismas,Microbacterium~phage~Eden	Heunggongvirae	Uroviricota	Caudoviricetes	Caudovirales	Siphoviridae	Armstrongvirus, Dismasvirus, Edenvirus
VC_175_0	19	Mycobacterium~phage~Aggie,Mycobacterium~phage~Andies,Mycobacterium~phage~Butters,Mycobacterium~phage~Carcharodon,Mycobacterium~phage~Charlie,Mycobacterium~phage~Fulbright,Mycobacterium~phage~Jamie19,Mycobacterium~phage~Kevin1,Mycobacterium~phage~MichelleMyBell,Mycobacterium~phage~Panchino,Mycobacterium~phage~Philonius,Mycobacterium~phage~Phrann,Mycobacterium~phage~Pipsqueaks,Mycobacterium~phage~Raymond7,Mycobacterium~phage~Rebel,Mycobacterium~phage~Redi,Mycobacterium~phage~SkinnyPete,Mycobacterium~phage~Tapioca,Mycobacterium~phage~Xeno	Heunggongvirae	Uroviricota	Caudoviricetes	Caudovirales	Siphoviridae	Charlievirus, Buttersvirus, Redivirus
VC_176_0	6	Propionibacterium~phage~Anatole,Propionibacterium~phage~B22,Propionibacterium~phage~B3,Propionibacterium~phage~Doucette,Propionibacterium~phage~E6,Propionibacterium~phage~G4	Heunggongvirae	Uroviricota	Caudoviricetes	Caudovirales	Siphoviridae	Anatolevirus, Doucettevirus
VC_177_0	2	Arthrobacter~phage~Adat,Arthrobacter~phage~Jasmine	Heunggongvirae	Uroviricota	Caudoviricetes	Caudovirales	Podoviridae	Jasminevirus
VC_178_0	2	Arthrobacter~phage~Amigo,Arthrobacter~phage~Molivia	Heunggongvirae	Uroviricota	Caudoviricetes	Caudovirales	Siphoviridae	Amigovirus
VC_179_0	3	Clavibacter~phage~CMP1,Clavibacter~phage~CN1A,Microbacterium~phage~vB_MoxS-ISF9	Heunggongvirae	Uroviricota	Caudoviricetes	Caudovirales	Siphoviridae	Cimpunavirus, Cinunavirus, Farahnazvirus
VC_17_0	2	Achromobacter~phage~JWF,Caulobacter~phage~Seuss	Heunggongvirae	Uroviricota	Caudoviricetes	Caudovirales	Siphoviridae	Unassigned, Seussvirus
VC_181_0	4	Arthrobacter~phage~DrManhattan,Arthrobacter~phage~Liebe,Arthrobacter~phage~Yang,Microbacterium~phage~Zeta1847	Heunggongvirae	Uroviricota	Caudoviricetes	Caudovirales	Siphoviridae	Manhattanvirus, Liebevirus, Yangvirus, Zetavirus
VC_182_0	5	Gordonia~phage~Archimedes,Gordonia~phage~Ghobes,Microbacterium~phage~Appa,Microbacterium~phage~Goodman,Streptomyces~phage~Hiyaa	Heunggongvirae	Uroviricota	Caudoviricetes	Caudovirales	Siphoviridae	Ghobesvirus, Appavirus, Goodmanvirus, Hiyaavirus
VC_183_0	5	Arthrobacter~phage~Bridgette,Arthrobacter~phage~Constance,Arthrobacter~phage~Eileen,Arthrobacter~phage~Judy,Arthrobacter~phage~Peas	Heunggongvirae	Uroviricota	Caudoviricetes	Caudovirales	Siphoviridae	Bridgettevirus
VC_184_0	2	CBIW_NODE_100,CBIW_NODE_85	Unassigned	Unassigned	Unassigned	Unassigned	Unassigned	Unassigned
VC_185_0	2	CBIW_NODE_115,CBIW_NODE_262	Unassigned	Unassigned	Unassigned	Unassigned	Unassigned	Unassigned
VC_188_0	4	Streptomyces~phage~Bing,Streptomyces~phage~DrGrey,Streptomyces~phage~Rima,Streptomyces~phage~Scap1	Heunggongvirae	Uroviricota	Caudoviricetes	Caudovirales	Siphoviridae	Bingvirus, Rimavirus, Scapunavirus
VC_188_1	12	Gordonia~phage~Avazak,Gordonia~phage~Chikenjars,Gordonia~phage~Crocheter,Gordonia~phage~Duffington,Gordonia~phage~Kenosha,Gordonia~phage~OhMyWard,Gordonia~phage~Rickmore,Gordonia~phage~Secretariat,Gordonia~phage~Tanis,Gordonia~phage~Untouchable,Rhodococcus~phage~ReqiPepy6,Rhodococcus~phage~ReqiPoco6	Heunggongvirae	Uroviricota	Caudoviricetes	Caudovirales	Siphoviridae	Tanisvirus, Kenoshavirus, Secretariatvirus, Pepyhexavirus
VC_189_0	2	Lactococcus~phage~1706,Lactococcus~phage~CHPC971	Heunggongvirae	Uroviricota	Caudoviricetes	Caudovirales	Siphoviridae	Fremauxvirus
VC_18_0	2	Rhizobium~phage~RR1-A,Rhizobium~phage~vB_RleM_PPF1	Heunggongvirae	Uroviricota	Caudoviricetes	Caudovirales	Myoviridae	Unassigned
VC_190_0	4	Lactococcus~phage~P078,Lactococcus~phage~P092,Lactococcus~phage~P118,Lactococcus~phage~P162	Heunggongvirae	Uroviricota	Caudoviricetes	Caudovirales	Siphoviridae	Nevevirus
VC_191_0	2	Arthrobacter~phage~vB_ArS-ArV2,CBIW_NODE_234	Heunggongvirae, Unassigned	Uroviricota, Unassigned	Caudoviricetes, Unassigned	Caudovirales, Unassigned	Siphoviridae, Unassigned	Unassigned
VC_192_0	6	Arthrobacter~phage~Decurro,CBIW_NODE_176,Gordonia~phage~GMA5,Gordonia~phage~GRU3,Gordonia~phage~McGonagall,Rhodococcus~phage~RRH1	Heunggongvirae, Unassigned	Uroviricota, Unassigned	Caudoviricetes, Unassigned	Caudovirales, Unassigned	Siphoviridae, Unassigned	Decurrovirus, Unassigned
VC_193_0	2	CBIW_NODE_187,Ga0394118_000077[IMGVR_UViG_3300036453_000017]	Unassigned	Unassigned	Unassigned	Unassigned	Unassigned	Unassigned
VC_194_0	2	CBIW_NODE_132,CBIW_NODE_173	Unassigned	Unassigned	Unassigned	Unassigned	Unassigned	Unassigned
VC_195_0	2	Streptomyces~phage~AbbeyMikolon,Streptomyces~phage~Rowa	Heunggongvirae	Uroviricota	Caudoviricetes	Caudovirales	Siphoviridae	Abbeymikolonvirus, Rowavirus
VC_196_0	5	Streptomyces~phage~Lilbooboo,Streptomyces~phage~Vash,Streptomyces~virus~TG1,Streptomyces~virus~phiBT1,Streptomyces~virus~phiC31	Heunggongvirae	Uroviricota	Caudoviricetes	Caudovirales	Siphoviridae	Vashvirus, Tigunavirus, Lomovskayavirus
VC_197_0	2	Arthrobacter~phage~KellEzio,Arthrobacter~phage~Kitkat	Heunggongvirae	Uroviricota	Caudoviricetes	Caudovirales	Siphoviridae	Kelleziovirus
VC_198_0	4	Arthrobacter~phage~Laroye,Arthrobacter~phage~LiSara,Arthrobacter~phage~Salgado,Arthrobacter~phage~Wheelbite	Heunggongvirae	Uroviricota	Caudoviricetes	Caudovirales	Siphoviridae	Laroyevirus
VC_199_0	2	CBIW_NODE_174,CBIW_NODE_189	Unassigned	Unassigned	Unassigned	Unassigned	Unassigned	Unassigned
VC_19_0	8	Achromobacter~phage~Mano,Burkholderia~phage~Mica,Enterobacter~phage~Arya,Escherichia~phage~vB_EcoM-ep3,Escherichia~phage~vB_EcoM_ECO1230-10,Escherichia~phage~vB_EcoM_ECOO78,Pseudomonas~phage~PPpW-3,Pseudomonas~phage~Persinger	Heunggongvirae	Uroviricota	Caudoviricetes	Caudovirales	Myoviridae	Unassigned, Jilinvirus
VC_1_0	12	Achromobacter~phage~phiAxp-1,Acinetobacter~phage~IMEAB3,Acinetobacter~phage~Loki,Burkholderia~phage~vB_BceS_KL1,Paracoccus~phage~vB_PmaS-R3,Pseudomonas~phage~73,Pseudomonas~phage~PaMx42,Pseudomonas~phage~vB_Pae-Kakheti25,Pseudomonas~phage~vB_PaeS_SCH_Ab26,Rhodobacter~phage~RcSpartan,Rhodobacter~phage~RcTitan,Stenotrophomonas~phage~vB_SmaS-DLP_2	Heunggongvirae	Uroviricota	Caudoviricetes	Caudovirales	Siphoviridae	Unassigned, Lokivirus, Kilunavirus, Septimatrevirus, Titanvirus
VC_200_0	3	metag_c_000000124297,metag_c_000000142001,metag_c_000000143267	Unassigned	Unassigned	Unassigned	Unassigned	Unassigned	Unassigned
VC_201_0	8	Gordonia~phage~Catfish,Gordonia~phage~Dardanus,Gordonia~phage~Gsput1,Gordonia~phage~Schmidt,Gordonia~phage~Splinter,Gordonia~phage~TZGordon,Gordonia~phage~TinaLin,Gordonia~phage~Vendetta	Heunggongvirae	Uroviricota	Caudoviricetes	Caudovirales	Siphoviridae	Vendettavirus, Gesputvirus
VC_202_0	3	Microbacterium~phage~Hyperion,Microbacterium~phage~OneinaGillian,Microbacterium~phage~Squash	Heunggongvirae	Uroviricota	Caudoviricetes	Caudovirales	Siphoviridae	Squashvirus, Gillianvirus
VC_203_0	6	Microbacterium~phage~Fireman,Microbacterium~phage~KaiHaiDragon,Microbacterium~phage~Metamorphoo,Microbacterium~phage~Paschalis,Microbacterium~phage~Quhwah,Microbacterium~phage~RobsFeet	Heunggongvirae	Uroviricota	Caudoviricetes	Caudovirales	Siphoviridae	Metamorphoovirus, Quhwahvirus
VC_204_0	22	Mycobacterium~phage~Arib1,Mycobacterium~phage~Atcoo,Mycobacterium~phage~Bartholomew,Mycobacterium~phage~BigNuz,Mycobacterium~phage~Brusacoram,Mycobacterium~phage~Donovan,Mycobacterium~phage~FirstPlacePfu,Mycobacterium~phage~Fishburne,Mycobacterium~phage~GreaseLightnin,Mycobacterium~phage~Jebeks,Mycobacterium~phage~Jung,Mycobacterium~phage~KilKor,Mycobacterium~phage~Ksquared,Mycobacterium~phage~Majeke,Mycobacterium~phage~Malithi,Mycobacterium~phage~Megiddo,Mycobacterium~phage~Phayonce,Mycobacterium~phage~Phineas,Mycobacterium~phage~Purky,Mycobacterium~phage~Shipwreck,Mycobacterium~phage~ThulaThula,Mycobacterium~phage~Willsammy	Heunggongvirae	Uroviricota	Caudoviricetes	Caudovirales	Siphoviridae	Fishburnevirus, Bignuzvirus, Phayoncevirus, Unassigned
VC_205_0	6	Gordonia~phage~Asapag,Gordonia~phage~BENtherdunthat,Gordonia~phage~Getalong,Gordonia~phage~Horus,Gordonia~phage~Kenna,Gordonia~phage~Phistory	Heunggongvirae	Uroviricota	Caudoviricetes	Caudovirales	Siphoviridae	Getalongvirus, Horusvirus, Phistoryvirus
VC_205_1	1	Gordonia~phage~Apricot	Heunggongvirae	Uroviricota	Caudoviricetes	Caudovirales	Siphoviridae	Apricotvirus
VC_207_0	34	Bacteriophage~P2,Bacteriophage~R18C,Enterobacteria~phage~fiAA91-ss,Erwinia~phage~ENT90,Erwinia~phage~EtG,Escherichia~phage~186,Escherichia~phage~500465-1,Escherichia~phage~Wphi,Escherichia~phage~pro147,Escherichia~phage~pro483,Escherichia~phage~vB_EcoM-12474III,Escherichia~virus~P2-2H1,Escherichia~virus~P2-2H4,Escherichia~virus~P2-4A7b,Escherichia~virus~P2-4B2,Escherichia~virus~P2-4C9,Escherichia~virus~P2-4E6b,Klebsiella~phage~4LV2017,Klebsiella~phage~ST13-OXA48phi12.1,Klebsiella~phage~ST147-VIM1phi7.1,Klebsiella~phage~ST15-OXA48phi14.1,Klebsiella~phage~ST437-OXA245phi4.1,Klebsiella~phage~ST512-KPC3phi13.2,Salmonella~phage~FSLSP004,Salmonella~phage~PSP3,Salmonella~phage~RE2010,Salmonella~phage~SEN1,Salmonella~phage~SEN8,Salmonella~phage~SW9,Salmonella~virus~Fels2,Yersinia~phage~vB_YpM_22,Yersinia~phage~vB_YpM_46,Yersinia~phage~vB_YpM_50,Yersinia~virus~L413C	Heunggongvirae	Uroviricota	Caudoviricetes	Caudovirales	Myoviridae	Peduovirus, Entnonagintavirus, Eganvirus, Felsduovirus, Vimunumvirus, Stockinghallvirus
VC_208_0	1	Bacillus~phage~G	Heunggongvirae	Uroviricota	Caudoviricetes	Caudovirales	Myoviridae	Donellivirus
VC_208_1	1	Bacillus~phage~SP-15	Heunggongvirae	Uroviricota	Caudoviricetes	Caudovirales	Myoviridae	Thornevirus
VC_209_0	3	Bacillus~phage~Carmen17,Bacillus~phage~PBC1,Bacillus~phage~Wes44	Heunggongvirae	Uroviricota	Caudoviricetes	Caudovirales	Siphoviridae	Carmenvirus, Pebcunavirus
VC_20_0	2	Bordetella~phage~vB_BbrM_PHB04,SI3L_NODE_838	Heunggongvirae, Unassigned	Uroviricota, Unassigned	Caudoviricetes, Unassigned	Caudovirales, Unassigned	Myoviridae, Unassigned	Phabquatrovirus, Unassigned
VC_211_0	3	Bacillus~phage~Fah,Bacillus~phage~Gamma,Bacillus~phage~WBeta	Heunggongvirae	Uroviricota	Caudoviricetes	Caudovirales	Siphoviridae	Wbetavirus
VC_212_0	3	Bacillus~phage~PfEFR-4,Bacillus~phage~PfEFR-5,Bacillus~phage~vB_BceS-MY192	Heunggongvirae	Uroviricota	Caudoviricetes	Caudovirales	Siphoviridae	Hubeivirus
VC_214_0	2	Bacillus~phage~vB_BtS_B83,Bacillus~phage~vB_BtS_BMBtp14	Heunggongvirae	Uroviricota	Caudoviricetes	Caudovirales	Siphoviridae	Pushchinovirus, Bembunaquatrovirus
VC_215_0	3	Clostridium~phage~PhiS63,Clostridium~phage~phi3626,Clostridium~phage~phiSM101	Heunggongvirae	Uroviricota	Caudoviricetes	Caudovirales	Siphoviridae	Unassigned
VC_216_0	4	Bacillus~phage~AP50,Bacillus~phage~Bam35c,Bacillus~phage~GIL16c,Bacillus~phage~Wip1	Bamfordvirae	Preplasmiviricota	Tectiliviricetes	Kalamavirales	Tectiviridae	Betatectivirus
VC_217_0	2	Bacillus~phage~AR9,Bacillus~phage~PBS1	Heunggongvirae	Uroviricota	Caudoviricetes	Caudovirales	Myoviridae	Takahashivirus
VC_218_0	8	Bacillus~phage~Andromeda,Bacillus~phage~Blastoid,Bacillus~phage~Curly,Bacillus~phage~Eoghan,Bacillus~phage~Finn,Bacillus~phage~Glittering,Bacillus~phage~Riggi,Bacillus~phage~Taylor	Heunggongvirae	Uroviricota	Caudoviricetes	Caudovirales	Siphoviridae	Andromedavirus
VC_219_0	4	Bacillus~phage~PM1,Bacillus~phage~SPP1,Geobacillus~phage~GBK2,Geobacillus~phage~TP-84	Heunggongvirae	Uroviricota	Caudoviricetes	Caudovirales	Myoviridae, Siphoviridae	Pemunavirus, Unassigned, Saundersvirus
VC_21_0	4	Ga0491193_0000361[IMGVR_UViG_3300046449_000385],Rhodobacter~phage~RC1,Rhodovulum~phage~RS1	Unassigned, Heunggongvirae	Unassigned, Uroviricota	Unassigned, Caudoviricetes	Unassigned, Caudovirales	Unassigned, Siphoviridae	Unassigned
VC_220_0	3	Bacillus~phage~BCP78,Bacillus~phage~BCU4,Bacillus~phage~TsarBomba	Heunggongvirae	Uroviricota	Caudoviricetes	Caudovirales	Herelleviridae	Tsarbombavirus
VC_220_1	2	Bacillus~phage~Eldridge,Bacillus~phage~Moonbeam	Heunggongvirae	Uroviricota	Caudoviricetes	Caudovirales	Herelleviridae	Eldridgevirus, Moonbeamvirus
VC_220_10	1	Bacillus~phage~SIOphi	Heunggongvirae	Uroviricota	Caudoviricetes	Caudovirales	Herelleviridae	Siophivirus
VC_220_11	1	Bacillus~phage~Shbh1	Heunggongvirae	Uroviricota	Caudoviricetes	Caudovirales	Herelleviridae	Shalavirus
VC_220_2	1	Bacillus~phage~Mater	Heunggongvirae	Uroviricota	Caudoviricetes	Caudovirales	Herelleviridae	Matervirus
VC_220_3	1	Bacillus~phage~vB_BmeM-Goe8	Heunggongvirae	Uroviricota	Caudoviricetes	Caudovirales	Herelleviridae	Goettingenvirus
VC_220_4	2	Bacillus~phage~BCP8-2,Bacillus~phage~JBP901	Heunggongvirae	Uroviricota	Caudoviricetes	Caudovirales	Herelleviridae	Caeruleovirus
VC_220_5	4	Bacillus~phage~Bcp1,Bacillus~phage~Deep~Blue,Bacillus~phage~vB_BceM_Bc431v3,Bacillus~virus~BM15	Heunggongvirae	Uroviricota	Caudoviricetes	Caudovirales	Herelleviridae	Caeruleovirus
VC_220_6	3	Bacillus~phage~Bobb,Bacillus~phage~Bp8p-C,Bacillus~phage~Bp8p-T	Heunggongvirae	Uroviricota	Caudoviricetes	Caudovirales	Herelleviridae	Agatevirus
VC_220_7	1	Bacillus~phage~phiAGATE	Heunggongvirae	Uroviricota	Caudoviricetes	Caudovirales	Herelleviridae	Agatevirus
VC_220_8	2	Bacillus~phage~Grass,Bacillus~phage~phiNIT1	Heunggongvirae	Uroviricota	Caudoviricetes	Caudovirales	Herelleviridae	Nitunavirus
VC_220_9	2	Bacillus~phage~BSP38,Bacillus~phage~vB_BsuM-Goe3	Heunggongvirae	Uroviricota	Caudoviricetes	Caudovirales	Herelleviridae	Jeonjuvirus, Grisebachstrassevirus
VC_221_0	12	Bacillus~phage~Belinda,Bacillus~phage~DIGNKC,Bacillus~phage~DirtyBetty,Bacillus~phage~Eyuki,Bacillus~phage~Hakuna,Bacillus~phage~Kida,Bacillus~phage~Megatron,Bacillus~phage~Nemo,Bacillus~phage~Nigalana,Bacillus~phage~NotTheCreek,Bacillus~phage~SageFayge,Bacillus~phage~Zuko	Heunggongvirae	Uroviricota	Caudoviricetes	Caudovirales	Herelleviridae	Wphvirus
VC_221_1	4	Bacillus~phage~BPS10C,Bacillus~phage~BPS13,Bacillus~phage~SalinJah,Bacillus~phage~W.Ph.	Heunggongvirae	Uroviricota	Caudoviricetes	Caudovirales	Herelleviridae	Wphvirus
VC_222_0	2	Bacillus~phage~CampHawk,Bacillus~phage~SPO1	Heunggongvirae	Uroviricota	Caudoviricetes	Caudovirales	Herelleviridae	Okubovirus
VC_222_1	3	Bacillus~phage~CP-51,Bacillus~phage~JL,Bacillus~phage~Shanette	Heunggongvirae	Uroviricota	Caudoviricetes	Caudovirales	Herelleviridae	Siminovitchvirus
VC_223_0	1	Brevibacillus~phage~Sundance	Heunggongvirae	Uroviricota	Caudoviricetes	Caudovirales	Siphoviridae	Unassigned
VC_225_0	4	Lactobacillus~phage~Bacchae,Lactobacillus~phage~Bromius,Lactobacillus~phage~Iacchus,Lactobacillus~phage~Semele	Heunggongvirae	Uroviricota	Caudoviricetes	Caudovirales	Herelleviridae	Harbinvirus
VC_225_1	3	Lactobacillus~phage~LP65,Lactobacillus~phage~Lpa804,Lactobacillus~phage~LpeD	Heunggongvirae	Uroviricota	Caudoviricetes	Caudovirales	Herelleviridae	Salchichonvirus, Harbinvirus, Elpedvirus
VC_225_2	1	Lactobacillus~phage~3-521	Heunggongvirae	Uroviricota	Caudoviricetes	Caudovirales	Herelleviridae	Watanabevirus
VC_227_0	6	Listeria~phage~A006,Listeria~phage~A118,Listeria~phage~A500,Listeria~phage~LP-030-3,Listeria~phage~vB_LmoS_188,Listeria~phage~vB_LmoS_293	Heunggongvirae	Uroviricota	Caudoviricetes	Caudovirales	Siphoviridae	Unassigned
VC_228_0	3	Clostridium~phage~phiCT19406B,Clostridium~phage~phiCT453B,Clostridium~phage~phiCTC2B	Heunggongvirae	Uroviricota	Caudoviricetes	Caudovirales	Myoviridae	Unassigned
VC_22_0	5	Halomonas~phage~phiHAP-1,Vibrio~phage~VHML,Vibrio~phage~VP585,Vibrio~phage~VP882,Vibrio~phage~vB_VpaM_MAR	Heunggongvirae	Uroviricota	Caudoviricetes	Caudovirales	Myoviridae	Hapunavirus, Vhmlvirus
VC_230_0	5	Streptococcus~phage~A25,Streptococcus~phage~MM1,Streptococcus~phage~phiARI0468-4,Streptococcus~phage~phiBHN167,Streptococcus~phage~phiNJ2	Heunggongvirae	Uroviricota	Caudoviricetes	Caudovirales	Siphoviridae	Unassigned
VC_231_0	3	Bacillus~phage~BCD7,Ga0450656_000006[IMGVR_UViG_3300040771_000127],Streptomyces~phage~BRock	Heunggongvirae, Unassigned	Uroviricota, Unassigned	Caudoviricetes, Unassigned	Caudovirales, Unassigned	Myoviridae, Unassigned	Becedseptimavirus, Unassigned, Borockvirus
VC_232_0	3	Clostridium~phage~phi8074-B1,Clostridium~phage~phiCTP1,Streptococcus~phage~Dp-1	Heunggongvirae	Uroviricota	Caudoviricetes	Caudovirales	Siphoviridae	Unassigned
VC_233_0	2	Lactobacillus~phage~521B,Lactobacillus~phage~SAC12B	Heunggongvirae	Uroviricota	Caudoviricetes	Caudovirales	Herelleviridae	Tybeckvirus
VC_235_0	2	Bacillus~phage~BalMu-1,Faecalibacterium~phage~FP_Mushu	Heunggongvirae	Uroviricota	Caudoviricetes	Caudovirales	Myoviridae	Unassigned, Mushuvirus
VC_236_0	2	Clostridium~phage~phi~CD119,Clostridium~phage~phiCDHM19	Heunggongvirae	Uroviricota	Caudoviricetes	Caudovirales	Myoviridae	Lubbockvirus
VC_236_1	5	Clostridium~phage~CDKM15,Clostridium~phage~CDKM9,Clostridium~phage~phiCD505,Clostridium~phage~phiMMP02,Clostridium~virus~phiCD27	Heunggongvirae	Uroviricota	Caudoviricetes	Caudovirales	Myoviridae	Colneyvirus, Lubbockvirus
VC_236_2	4	Clostridium~phage~CDMH1,Clostridium~phage~phiMMP01,Clostridium~phage~phiMMP03,Clostridium~virus~phiC2	Heunggongvirae	Uroviricota	Caudoviricetes	Caudovirales	Myoviridae	Yongloolinvirus, Lubbockvirus
VC_237_0	2	Bacillus~phage~TP21-L,Bacillus~phage~vB_BtS_BMBtp2	Heunggongvirae	Uroviricota	Caudoviricetes	Caudovirales	Siphoviridae	Lwoffvirus
VC_238_0	2	Lactobacillus~phage~PLE2,Lactobacillus~phage~iA2	Heunggongvirae	Uroviricota	Caudoviricetes	Caudovirales	Siphoviridae	Pleeduovirus, Iaduovirus
VC_239_0	14	Listeria~phage~A511,Listeria~phage~LMSP-25,Listeria~phage~LMTA-148,Listeria~phage~LMTA-34,Listeria~phage~LMTA-57,Listeria~phage~LMTA-94,Listeria~phage~LP-048,Listeria~phage~LP-064,Listeria~phage~LP-083-2,Listeria~phage~LP-124,Listeria~phage~LP-125,Listeria~phage~List-36,Listeria~phage~P100,Listeria~phage~vB_LmoM_AG20	Heunggongvirae	Uroviricota	Caudoviricetes	Caudovirales	Herelleviridae	Pecentumvirus
VC_240_0	3	Pseudomonas~phage~nickie,SI3M_NODE_4,Salmonella~phage~SSU5	Heunggongvirae, Unassigned	Uroviricota, Unassigned	Caudoviricetes, Unassigned	Caudovirales, Unassigned	Siphoviridae, Unassigned	Nickievirus, Unassigned
VC_240_1	1	Rhizobium~phage~RHEph10	Heunggongvirae	Uroviricota	Caudoviricetes	Caudovirales	Siphoviridae	Unassigned
VC_241_0	2	Clostridium~phage~phiCT19406A,Clostridium~phage~phiCTC2A	Heunggongvirae	Uroviricota	Caudoviricetes	Caudovirales	Siphoviridae	Unassigned
VC_242_0	6	Corynebacterium~phage~Adelaide,Corynebacterium~phage~Dina,Corynebacterium~phage~Lederberg,Corynebacterium~phage~SamW,Corynebacterium~phage~StAB,Corynebacterium~phage~Stiles	Heunggongvirae	Uroviricota	Caudoviricetes	Caudovirales	Siphoviridae	Samwavirus
VC_244_0	2	Listeria~phage~P35,Listeria~phage~P40	Heunggongvirae	Uroviricota	Caudoviricetes	Caudovirales	Siphoviridae	Unassigned
VC_246_0	25	Staphylococcus~phage~42E,Staphylococcus~phage~LH1,Staphylococcus~phage~P240,Staphylococcus~phage~SA137ruMSSAST121PVL,Staphylococcus~phage~SAP11,Staphylococcus~phage~SH-St~15644,Staphylococcus~phage~SMSAP5,Staphylococcus~phage~StauST398-2,Staphylococcus~phage~YMC/09/04/R1988,Staphylococcus~phage~phi~12,Staphylococcus~phage~phi2958PVL,Staphylococcus~phage~phi7401PVL,Staphylococcus~phage~phiSa2wa_st1,Staphylococcus~phage~phiSa2wa_st121mssa,Staphylococcus~phage~phiSa2wa_st30,Staphylococcus~phage~phiSa2wa_st5,Staphylococcus~phage~phiSa2wa_st78,Staphylococcus~phage~phiSauS-IPLA35,Staphylococcus~phage~tp310-2,Staphylococcus~phage~vB_SauS_JS02,Staphylococcus~phage~vB_SauS_fPfSau02,Staphylococcus~phage~vB_SauS_phi2,Staphylococcus~virus~3a,Staphylococcus~virus~47,Staphylococcus~virus~phiSLT	Heunggongvirae	Uroviricota	Caudoviricetes	Caudovirales	Siphoviridae	Triavirus
VC_247_0	2	Streptococcus~phage~315.6,Streptococcus~phage~P9	Heunggongvirae	Uroviricota	Caudoviricetes	Caudovirales	Siphoviridae	Unassigned
VC_248_0	4	Bacillus~phage~Slash,Bacillus~phage~Stahl,Bacillus~phage~Staley,Bacillus~phage~Stills	Heunggongvirae	Uroviricota	Caudoviricetes	Caudovirales	Siphoviridae	Slashvirus
VC_249_0	2	CBIW_NODE_16,CBIW_NODE_22	Unassigned	Unassigned	Unassigned	Unassigned	Unassigned	Unassigned
VC_24_0	1	S24N340	Unassigned	Unassigned	Unassigned	Unassigned	Unassigned	Unassigned
VC_250_0	6	Enterococcus~phage~BC611,Enterococcus~phage~IMEEF1,Enterococcus~phage~SAP6,Enterococcus~phage~VD13,Enterococcus~phage~vB_EfaS_IME198,Streptococcus~phage~SPQS1	Heunggongvirae	Uroviricota	Caudoviricetes	Caudovirales	Siphoviridae	Saphexavirus
VC_251_0	5	Paenibacillus~phage~C7Cdelta,Paenibacillus~phage~Halcyone,Paenibacillus~phage~Scottie,Paenibacillus~phage~Tripp,Paenibacillus~phage~Unity	Heunggongvirae	Uroviricota	Caudoviricetes	Caudovirales	Siphoviridae	Halcyonevirus
VC_253_0	6	Bacillus~phage~Page,Bacillus~phage~Palmer,Bacillus~phage~Pascal,Bacillus~phage~Pavlov,Bacillus~phage~Pony,Bacillus~phage~Pookie	Heunggongvirae	Uroviricota	Caudoviricetes	Caudovirales	Podoviridae	Pagevirus
VC_254_0	4	Staphylococcus~phage~IME-SA4,Staphylococcus~phage~StB20,Staphylococcus~phage~StB20-like,Staphylococcus~phage~phiRS7	Heunggongvirae	Uroviricota	Caudoviricetes	Caudovirales	Siphoviridae	Unassigned
VC_255_0	20	Paenibacillus~phage~BN12,Paenibacillus~phage~Diva,Paenibacillus~phage~Eltigre,Paenibacillus~phage~Fern,Paenibacillus~phage~HB10c2,Paenibacillus~phage~Jacopo,Paenibacillus~phage~Kawika,Paenibacillus~phage~Leyra,Paenibacillus~phage~Likha,Paenibacillus~phage~Lucielle,Paenibacillus~phage~PBL1c,Paenibacillus~phage~Pagassa,Paenibacillus~phage~Rani,Paenibacillus~phage~Shelly,Paenibacillus~phage~Sitara,Paenibacillus~phage~Tadhana,Paenibacillus~phage~Willow,Paenibacillus~phage~Xenia,Paenibacillus~phage~Yyerffej,Paenibacillus~phage~phiIBB_P123	Heunggongvirae	Uroviricota	Caudoviricetes	Caudovirales	Siphoviridae	Fernvirus
VC_257_0	5	Brevibacillus~phage~Abouo,Brevibacillus~phage~Davies,Brevibacillus~phage~Jimmer1,Brevibacillus~phage~Jimmer2,Brevibacillus~phage~Osiris	Heunggongvirae	Uroviricota	Caudoviricetes	Caudovirales	Myoviridae	Abouovirus, Jimmervirus
VC_258_0	7	Lactococcus~phage~949,Lactococcus~phage~AM1,Lactococcus~phage~AM4,Lactococcus~phage~LW81,Lactococcus~phage~P1048,Lactococcus~phage~WRP3,Lactococcus~phage~phiL47	Heunggongvirae	Uroviricota	Caudoviricetes	Caudovirales	Siphoviridae	Audreyjarvisvirus
VC_259_0	5	Listeria~phage~B025,Listeria~phage~LP-030-2,Listeria~phage~LP-101,Listeria~phage~LP-HM00113468,Listeria~phage~PSA	Heunggongvirae	Uroviricota	Caudoviricetes	Caudovirales	Siphoviridae	Slepowronvirus, Psavirus
VC_25_0	5	Faecalibacterium~phage~FP_Epona,Faecalibacterium~phage~FP_Lagaffe,Faecalibacterium~phage~FP_Taranis,Faecalibacterium~phage~FP_Toutatis,Vibrio~phage~X29	Heunggongvirae	Uroviricota	Caudoviricetes	Caudovirales	Myoviridae	Eponavirus, Lagaffevirus, Taranisvirus, Toutatisvirus, Unassigned
VC_260_0	28	Staphylococcus~phage~23MRA,Staphylococcus~phage~3~AJ-2017,Staphylococcus~phage~IME1361_01,Staphylococcus~phage~JS01,Staphylococcus~phage~P1105,Staphylococcus~phage~P282,Staphylococcus~phage~P630,Staphylococcus~phage~P954,Staphylococcus~phage~PVL,Staphylococcus~phage~SA1014ruMSSAST7,Staphylococcus~phage~SA345ruMSSAST8,Staphylococcus~phage~SA7,Staphylococcus~phage~SA780ruMSSAST101,Staphylococcus~phage~StauST398-4,Staphylococcus~phage~phi5967PVL,Staphylococcus~phage~phi7247PVL,Staphylococcus~phage~phiBU01,Staphylococcus~phage~phiN315,Staphylococcus~phage~phiNM3,Staphylococcus~phage~phiPVL-CN125,Staphylococcus~phage~phiSa119,Staphylococcus~phage~phiSa2wa_st22,Staphylococcus~phage~tp310-1,Staphylococcus~phage~tp310-3,Staphylococcus~prophage~phiPV83,Staphylococcus~virus~108PVL,Staphylococcus~virus~13,Staphylococcus~virus~77	Heunggongvirae	Uroviricota	Caudoviricetes	Caudovirales	Siphoviridae	Biseptimavirus, Peeveelvirus, Unassigned
VC_263_0	2	Staphylococcus~phage~6ec,Staphylococcus~phage~vB_SepS_SEP9	Heunggongvirae	Uroviricota	Caudoviricetes	Caudovirales	Siphoviridae	Sextaecvirus
VC_264_0	18	Bordetella~phage~BPP-1,CBIW_NODE_201,CBIW_NODE_24,Enterobacter~phage~Tyrion,Escherichia~phage~TL-2011b,Escherichia~phage~phiV10,Ga0394118_000015[IMGVR_UViG_3300047666_000567],MW805363.1,Pseudomonas~phage~AF,Pseudomonas~phage~vB_PaeP_Tr60_Ab31,S23N176,Salmonella~phage~SPN1S,Salmonella~phage~epsilon15,Xanthomonas~citri~phage~CP2,metag_c_000000215827,metag_c_000000243887	Heunggongvirae, Unassigned	Uroviricota, Unassigned	Caudoviricetes, Unassigned	Caudovirales, Unassigned	Podoviridae, Unassigned	Rauchvirus, Unassigned, Uetakevirus
VC_265_0	4	CBIW_NODE_82,Rhodoferax~phage~P26218,Thalassomonas~phage~BA3,Vibrio~phage~VvAW1	Unassigned, Heunggongvirae	Unassigned, Uroviricota	Unassigned, Caudoviricetes	Unassigned, Caudovirales	Unassigned, Podoviridae	Unassigned
VC_266_0	2	Burkholderia~phage~BcepC6B,Burkholderia~phage~vB_BmuP_KL4	Heunggongvirae	Uroviricota	Caudoviricetes	Caudovirales	Podoviridae	Ryyoungvirus, Kelquatrovirus
VC_267_0	3	Enterobacteria~phage~HK620,Enterobacteria~phage~Sf101,Shigella~phage~Sf6	Heunggongvirae	Uroviricota	Caudoviricetes	Caudovirales	Podoviridae	Lederbergvirus
VC_267_1	15	Enterobacteria~phage~ST104,Enterobacteria~phage~UAB_Phi20,Salmonella~phage~103203_sal5,Salmonella~phage~118970_sal4,Salmonella~phage~P22,Salmonella~phage~SE1~(in:P22virus),Salmonella~phage~SEN22,Salmonella~phage~SPN9CC,Salmonella~phage~ST160,Salmonella~phage~ST64T,Salmonella~phage~UPF_BP1,Salmonella~phage~epsilon34,Salmonella~phage~g341c,Salmonella~phage~vB_SemP_Emek,Salmonella~virus~BTP1	Heunggongvirae	Uroviricota	Caudoviricetes	Caudovirales	Podoviridae	Lederbergvirus
VC_268_0	6	Enterobacteria~phage~IME_EC2,Escherichia~phage~C130_2,Escherichia~phage~Skarpretter,Escherichia~phage~Sortsne,Klebsiella~phage~vB_KpnS_IME279,Salmonella~phage~Lumpael	Heunggongvirae	Uroviricota	Caudoviricetes	Caudovirales	Siphoviridae, Podoviridae	Murrayvirus, Giessenvirus, Skarprettervirus, Sortsnevirus
VC_269_0	16	Enterobacteria~phage~HK140,Enterobacteria~phage~mEp043~c-1,Enterobacteria~phage~mEp213,Enterobacteria~phage~mEp235,Escherichia~phage~ECP1,Escherichia~phage~HK022,Escherichia~phage~HK106,Escherichia~phage~HK446,Escherichia~phage~HK542,Escherichia~phage~HK544,Escherichia~phage~HK633,Escherichia~phage~HK75,Escherichia~phage~HK97,Escherichia~phage~mEp234,Escherichia~phage~mEpX1,Escherichia~phage~mEpX2	Heunggongvirae	Uroviricota	Caudoviricetes	Caudovirales	Siphoviridae	Yautsimvirus, Aguilavirus, Nochtlivirus, Wongtaivirus, Shamshuipovirus, Wanchaivirus, Kwaitsingvirus, Saikungvirus, Byrnievirus, Cuauhtlivirus
VC_270_0	2	S23N10,Vibrio~phage~PVA1	Unassigned, Heunggongvirae	Unassigned, Uroviricota	Unassigned, Caudoviricetes	Unassigned, Caudovirales	Unassigned, Podoviridae	Unassigned
VC_271_0	2	Bacteriophage~DSS3_VP1,Ga0491194_0000309[IMGVR_UViG_3300046534_001276]	Heunggongvirae, Unassigned	Uroviricota, Unassigned	Caudoviricetes, Unassigned	Caudovirales, Unassigned	Siphoviridae, Unassigned	Unassigned
VC_272_0	4	SB_NODE_152,SB_NODE_6,metag_c_000000059910,metag_c_000000149595	Unassigned	Unassigned	Unassigned	Unassigned	Unassigned	Unassigned
VC_274_0	3	Escherichia~phage~D108,Escherichia~phage~Mu,Shigella~phage~SfMu	Heunggongvirae	Uroviricota	Caudoviricetes	Caudovirales	Myoviridae	Muvirus
VC_275_0	6	Flavobacterium~phage~Fpv10,Flavobacterium~phage~Fpv11,Flavobacterium~phage~Fpv5,Flavobacterium~phage~Fpv6,Flavobacterium~phage~Fpv7,Flavobacterium~phage~Fpv8	Heunggongvirae	Uroviricota	Caudoviricetes	Caudovirales	Siphoviridae	Unassigned
VC_276_0	4	Croceibacter~phage~P2559S,Flavobacterium~phage~vB_FspS_tant8-1,Ga0450656_000027[IMGVR_UViG_3300040771_000006],KJ018210.1	Heunggongvirae, Unassigned	Uroviricota, Unassigned	Caudoviricetes, Unassigned	Caudovirales, Unassigned	Siphoviridae, Unassigned	Unassigned, Tantvirus
VC_277_0	3	Bacteroides~phage~DAC15,Bacteroides~phage~crAss001,CBIW_NODE_3	Heunggongvirae, Unassigned	Uroviricota, Unassigned	Caudoviricetes, Unassigned	Caudovirales, Unassigned	Podoviridae, Unassigned	Unassigned
VC_278_0	3	Cellulophaga~phage~phi14:2,Ga0450655_000007[IMGVR_UViG_3300040771_000130]	Heunggongvirae, Unassigned	Uroviricota, Unassigned	Caudoviricetes, Unassigned	Caudovirales, Unassigned	Podoviridae, Unassigned	Unassigned
VC_279_0	7	Flavobacterium~phage~FpV4,Flavobacterium~phage~Fpv1,Flavobacterium~phage~Fpv2,Flavobacterium~phage~Fpv20,Flavobacterium~phage~Fpv3,Ga0326734_1000002[IMGVR_UViG_3300040771_000047]	Heunggongvirae, Unassigned	Uroviricota, Unassigned	Caudoviricetes, Unassigned	Caudovirales, Unassigned	Podoviridae, Unassigned	Fipvunavirus, Unassigned
VC_27_0	2	Burkholderia~phage~BcepSaruman,Burkholderia~phage~BcepSauron	Heunggongvirae	Uroviricota	Caudoviricetes	Caudovirales	Myoviridae	Sarumanvirus
VC_27_1	1	Achromobacter~phage~Motura	Heunggongvirae	Uroviricota	Caudoviricetes	Caudovirales	Myoviridae	Moturavirus
VC_27_2	1	Ralstonia~phage~phiRSL1	Heunggongvirae	Uroviricota	Caudoviricetes	Caudovirales	Myoviridae	Mieseafarmvirus
VC_280_0	3	CBIW_NODE_9,Ga0326734_1000003[IMGVR_UViG_3300033552_000017]	Unassigned	Unassigned	Unassigned	Unassigned	Unassigned	Unassigned
VC_281_0	2	Bacteroides~phage~crAss002,uncultured~crAssphage	Heunggongvirae	Uroviricota	Caudoviricetes	Caudovirales	Podoviridae	Unassigned
VC_282_0	2	Bdellovibrio~phage~phi1402,CBIW_NODE_113	Heunggongvirae, Unassigned	Uroviricota, Unassigned	Caudoviricetes, Unassigned	Caudovirales, Unassigned	Myoviridae, Unassigned	Unassigned
VC_283_0	5	Bdellovibrio~phage~phiMH2K,Chlamydia~phage~2,Chlamydia~phage~4,Chlamydia~phage~CPG1,Chlamydia~virus~CPAR39	Sangervirae	Phixviricota	Malgrandaviricetes	Petitvirales	Microviridae	Bdellomicrovirus, Chlamydiamicrovirus
VC_284_0	5	CBIW_NODE_15,S16N13,S21N345,S21N426,SB_NODE_161	Unassigned	Unassigned	Unassigned	Unassigned	Unassigned	Unassigned
VC_285_0	2	CBIW_NODE_165,CBIW_NODE_19	Unassigned	Unassigned	Unassigned	Unassigned	Unassigned	Unassigned
VC_286_0	2	Liberibacter~phage~SC1,Liberibacter~phage~SC2	Heunggongvirae	Uroviricota	Caudoviricetes	Caudovirales	Podoviridae	Unassigned
VC_287_0	8	Ga0491193_0000360[IMGVR_UViG_3300046449_000160],Pelagibacter~phage~HTVC010P,SB_NODE_11,SB_NODE_47,SB_NODE_86,SI3L_NODE_196,metag_c_000000161464,metag_c_000000328288	Unassigned, Heunggongvirae	Unassigned, Uroviricota	Unassigned, Caudoviricetes	Unassigned, Caudovirales	Unassigned, Siphoviridae	Unassigned
VC_288_0	5	SB_NODE_181,SB_NODE_52,SI3L_NODE_816,metag_c_000000059853,metag_c_000000306313	Unassigned	Unassigned	Unassigned	Unassigned	Unassigned	Unassigned
VC_289_0	3	metag_c_000000147932,metag_c_000000239633,metag_c_000000246286	Unassigned	Unassigned	Unassigned	Unassigned	Unassigned	Unassigned
VC_28_0	2	Dickeya~phage~vB_DsoM_JA11,Dickeya~phage~vB_DsoM_JA29	Heunggongvirae	Uroviricota	Caudoviricetes	Caudovirales	Myoviridae	Salmondvirus
VC_28_1	3	Dickeya~phage~vB_DsoM_AD1,Erwinia~phage~vB_EamM_Alexandra,Erwinia~phage~vB_EamM_Y3	Heunggongvirae	Uroviricota	Caudoviricetes	Caudovirales	Myoviridae	Alexandravirus, Sasquatchvirus
VC_28_2	1	Erwinia~phage~vB_EamM_Yoloswag	Heunggongvirae	Uroviricota	Caudoviricetes	Caudovirales	Myoviridae	Yoloswagvirus
VC_290_0	2	S21N420,SB_NODE_137	Unassigned	Unassigned	Unassigned	Unassigned	Unassigned	Unassigned
VC_292_0	2	Vibrio~phage~SSP002,Vibrio~phage~vB_VpaS_MAR10	Heunggongvirae	Uroviricota	Caudoviricetes	Caudovirales	Siphoviridae	Mardecavirus
VC_293_0	4	Lactobacillus~phage~KC5a,Lactobacillus~phage~phi~jlb1,Lactobacillus~phage~phiAQ113,Lactobacillus~prophage~Lj771	Heunggongvirae	Uroviricota	Caudoviricetes	Caudovirales	Myoviridae	Unassigned
VC_295_0	2	Staphylococcus~phage~phiSA_BS1,Staphylococcus~phage~phiSA_BS2	Heunggongvirae	Uroviricota	Caudoviricetes	Caudovirales	Herelleviridae	Baoshanvirus
VC_295_1	26	Staphylococcus~phage~676Z,Staphylococcus~phage~812,Staphylococcus~phage~A3R,Staphylococcus~phage~A5W,Staphylococcus~phage~Fi200W,Staphylococcus~phage~G1,Staphylococcus~phage~G15,Staphylococcus~phage~IME-SA1,Staphylococcus~phage~IME-SA118,Staphylococcus~phage~IME-SA119,Staphylococcus~phage~IME-SA2,Staphylococcus~phage~ISP,Staphylococcus~phage~JD007,Staphylococcus~phage~MCE-2014,Staphylococcus~phage~MSA6,Staphylococcus~phage~P108,Staphylococcus~phage~P4W,Staphylococcus~phage~S25-3,Staphylococcus~phage~S25-4,Staphylococcus~phage~SA5,Staphylococcus~phage~Sb1,Staphylococcus~phage~Staph1N,Staphylococcus~phage~Team1,Staphylococcus~phage~phiIPLA-RODI,Staphylococcus~phage~phiSA12,Staphylococcus~virus~K	Heunggongvirae	Uroviricota	Caudoviricetes	Caudovirales	Herelleviridae	Kayvirus
VC_295_2	2	Staphylococcus~phage~phiIBB-SEP1,Staphylococcus~phage~phiIPLA-C1C	Heunggongvirae	Uroviricota	Caudoviricetes	Caudovirales	Herelleviridae	Sepunavirus
VC_295_3	4	Staphylococcus~phage~Stau2,Staphylococcus~phage~vB_SauM_Remus,Staphylococcus~phage~vB_SauM_Romulus,Staphylococcus~virus~SA11	Heunggongvirae	Uroviricota	Caudoviricetes	Caudovirales	Herelleviridae	Silviavirus
VC_295_4	1	Staphylococcus~phage~Twort	Heunggongvirae	Uroviricota	Caudoviricetes	Caudovirales	Herelleviridae	Twortvirus
VC_295_5	1	Staphylococcus~phage~vB_SscM-1	Heunggongvirae	Uroviricota	Caudoviricetes	Caudovirales	Herelleviridae	Sciuriunavirus
VC_296_0	3	Enterococcus~phage~phiFL1A,Enterococcus~phage~phiFL2A,Enterococcus~phage~phiFL3A	Heunggongvirae	Uroviricota	Caudoviricetes	Caudovirales	Siphoviridae	Phifelvirus
VC_298_0	4	SI3M_NODE_10,metag_c_000000072094,metag_c_000000094676,metag_c_000000265307	Unassigned	Unassigned	Unassigned	Unassigned	Unassigned	Unassigned
VC_299_0	2	Brucella~phage~Pr,Brucella~phage~Tb	Heunggongvirae	Uroviricota	Caudoviricetes	Caudovirales	Podoviridae	Perisivirus
VC_29_0	1	Pseudomonas~phage~Lu11	Heunggongvirae	Uroviricota	Caudoviricetes	Caudovirales	Myoviridae	Unassigned
VC_29_1	1	Pseudomonas~phage~PaBG	Heunggongvirae	Uroviricota	Caudoviricetes	Caudovirales	Myoviridae	Baikalvirus
VC_2_0	2	Roseobacter~phage~RDJL~Phi~1,Roseobacter~phage~RDJL~Phi~2	Heunggongvirae	Uroviricota	Caudoviricetes	Caudovirales	Siphoviridae	Xiamenvirus
VC_302_0	3	Sulfitobacter~phage~NYA-2014a,Sulfitobacter~phage~pCB2047-A,Sulfitobacter~phage~pCB2047-C	Heunggongvirae	Uroviricota	Caudoviricetes	Caudovirales	Podoviridae	Unassigned
VC_303_0	5	Burkholderia~phage~Bcep176,Burkholderia~phage~KS9,Burkholderia~phage~phi1026b,Burkholderia~phage~phi644-2,Burkholderia~phage~phiE125	Heunggongvirae	Uroviricota	Caudoviricetes	Caudovirales	Siphoviridae	Unassigned, Stanholtvirus
VC_304_0	2	CBIW_NODE_119,Paracoccus~phage~Shpa	Unassigned, Heunggongvirae	Unassigned, Uroviricota	Unassigned, Caudoviricetes	Unassigned, Caudovirales	Unassigned, Siphoviridae	Unassigned, Vhulanivirus
VC_305_0	2	Edwardsiella~phage~eiAU,Edwardsiella~phage~eiAU-183	Heunggongvirae	Uroviricota	Caudoviricetes	Caudovirales	Siphoviridae	Eiauvirus
VC_306_0	4	Enterobacteria~phage~HK225,Enterobacteria~phage~mEp237,Enterobacteria~phage~phi80,Escherichia~phage~N15	Heunggongvirae	Uroviricota	Caudoviricetes	Caudovirales	Siphoviridae	Unassigned, Ravinvirus
