## Supplementary Tables for "Viral genetic diversity and functional potential in polar and subarctic sea ice" (part 2 of 2)

### Sheet: Table S9 VC2 (continued)
Table S9. Viral clusters from the VConTACT v.2 analysis.
VC_306_1	6	Enterobacteria~phage~cdtI,Enterobacteria~phage~mEp460,Escherichia~phage~2H10,Phage~Gifsy-1,Phage~Gifsy-2,Salmonella~phage~Fels-1	Heunggongvirae, Unassigned	Uroviricota, Unassigned	Caudoviricetes, Unassigned	Caudovirales, Unassigned	Siphoviridae, Unassigned	Unassigned, Glaedevirus
VC_307_0	2	Klebsiella~phage~phiKO2,Yersinia~phage~PY54	Heunggongvirae	Uroviricota	Caudoviricetes	Caudovirales	Siphoviridae	Unassigned
VC_310_0	8	Ralstonia~phage~Cimandef,Ralstonia~phage~Claudette,Ralstonia~phage~Eline,Ralstonia~phage~GP4,Ralstonia~phage~Gamede,Ralstonia~phage~Gerry,Ralstonia~phage~Gervaise,Ralstonia~phage~Heva	Heunggongvirae	Uroviricota	Caudoviricetes	Caudovirales	Podoviridae	Cimandefvirus, Gervaisevirus
VC_311_0	7	Burkholderia~phage~BcepF1,Panteoa~phage~Kyle,Pseudomonas~phage~tabernarius,Serratia~phage~MTx,Serratia~phage~MyoSmar,Xanthomonas~phage~Carpasina,Xanthomonas~virus~XcP1	Heunggongvirae	Uroviricota	Caudoviricetes	Caudovirales	Myoviridae	Bcepfunavirus, Kylevirus, Tabernariusvirus, Myosmarvirus, Carpasinavirus
VC_312_0	3	Ga0491196_0000362[IMGVR_UViG_3300047666_000595],SI3L_NODE_20,Shewanella~sp.~phage~1/41	Unassigned, Heunggongvirae	Unassigned, Uroviricota	Unassigned, Caudoviricetes	Unassigned, Caudovirales	Unassigned, Myoviridae	Unassigned
VC_314_0	37	Pseudomonas~phage~14-1,Pseudomonas~phage~BrSP1,Pseudomonas~phage~DL60,Pseudomonas~phage~DL68,Pseudomonas~phage~EPa61,Pseudomonas~phage~Epa13,Pseudomonas~phage~Epa14,Pseudomonas~phage~Epa7,Pseudomonas~phage~F8,Pseudomonas~phage~JG024,Pseudomonas~phage~KPP12,Pseudomonas~phage~LBL3,Pseudomonas~phage~LMA2,Pseudomonas~phage~NH-4,Pseudomonas~phage~PA01,Pseudomonas~phage~PA5,Pseudomonas~phage~PB1,Pseudomonas~phage~PaGU11,Pseudomonas~phage~R12,Pseudomonas~phage~R26,Pseudomonas~phage~SL1,Pseudomonas~phage~SN,Pseudomonas~phage~antinowhere,Pseudomonas~phage~crassa,Pseudomonas~phage~datas,Pseudomonas~phage~phiKTN6,Pseudomonas~phage~vB_PaeM_C1-14_Ab28,Pseudomonas~phage~vB_PaeM_CEB_DP1,Pseudomonas~phage~vB_PaeM_E215,Pseudomonas~phage~vB_PaeM_E217,Pseudomonas~phage~vB_PaeM_LS1,Pseudomonas~phage~vB_PaeM_PAO1_Ab27,Pseudomonas~phage~vB_PaeM_SCUT-S1,Pseudomonas~phage~vB_PaeM_USP_1,Pseudomonas~phage~vB_Pae_PS44,Pseudomonas~virus~PA8P1,Pseudomonas~virus~Pa193	Heunggongvirae	Uroviricota	Caudoviricetes	Caudovirales	Myoviridae	Pbunavirus
VC_315_0	2	CBIW_NODE_47,CBIW_NODE_54	Unassigned	Unassigned	Unassigned	Unassigned	Unassigned	Unassigned
VC_316_0	2	Ga0491190_0000714[IMGVR_UViG_3300046449_000348]	Unassigned	Unassigned	Unassigned	Unassigned	Unassigned	Unassigned
VC_318_0	5	Pseudomonas~phage~B3,Pseudomonas~phage~JBD25,Pseudomonas~phage~JBD67,Pseudomonas~phage~JD18,Pseudomonas~phage~vB_PaeS_PM105	Heunggongvirae	Uroviricota	Caudoviricetes	Caudovirales	Siphoviridae	Beetrevirus, Unassigned
VC_319_0	2	Rhizobium~phage~RR1-B,Rhodobacter~phage~RcapMu	Heunggongvirae	Uroviricota	Caudoviricetes	Caudovirales	Myoviridae, Siphoviridae	Unassigned
VC_320_0	3	Haemophilus~phage~SuMu,Mannheimia~phage~vB_MhM_3927AP2,S21N76	Heunggongvirae, Unassigned	Uroviricota, Unassigned	Caudoviricetes, Unassigned	Caudovirales, Unassigned	Myoviridae, Unassigned	Unassigned
VC_321_0	19	Pseudomonas~phage~D3112,Pseudomonas~phage~DMS3,Pseudomonas~phage~F_HA0480sp/Pa1651,Pseudomonas~phage~H70,Pseudomonas~phage~JBD24,Pseudomonas~phage~JBD30,Pseudomonas~phage~JBD5,Pseudomonas~phage~JBD69,Pseudomonas~phage~JBD88a,Pseudomonas~phage~JBD93,Pseudomonas~phage~JD024,Pseudomonas~phage~MP22,Pseudomonas~phage~MP29,Pseudomonas~phage~MP38,Pseudomonas~phage~MP42,Pseudomonas~phage~MP48,Pseudomonas~phage~PA1/KOR/2010,Pseudomonas~phage~vB_PaeS_PAO1_Ab30,Pseudomonas~virus~LPB1	Heunggongvirae	Uroviricota	Caudoviricetes	Caudovirales	Siphoviridae	Casadabanvirus
VC_322_0	1	CBIW_NODE_41	Unassigned	Unassigned	Unassigned	Unassigned	Unassigned	Unassigned
VC_323_0	7	Enterobacteria~phage~2851,Enterobacteria~phage~BP-4795,Enterobacteria~phage~YYZ-2008,Escherichia~phage~JLK-2012,Stx2-converting~phage~1717,Stx2-converting~phage~Stx2a_WGPS6,Stx2-converting~phage~Stx2a_WGPS8	Heunggongvirae	Uroviricota	Caudoviricetes	Caudovirales	Siphoviridae	Pankowvirus, Marienburgvirus
VC_324_0	6	Clostridium~phage~phiCD481-1,Clostridium~phage~phiCD506,Clostridium~phage~phiCDHM11,Clostridium~phage~phiCDHM13,Clostridium~phage~phiCDHM14,Clostridium~phage~phiMMP04	Heunggongvirae	Uroviricota	Caudoviricetes	Caudovirales	Myoviridae	Sherbrookevirus
VC_325_0	3	CBIW_NODE_1,CBIW_NODE_161,CBIW_NODE_96	Unassigned	Unassigned	Unassigned	Unassigned	Unassigned	Unassigned
VC_326_0	4	Cronobacter~phage~CR5,Erwinia~phage~Derbicus,Erwinia~phage~vB_EamM_EarlPhillipIV,Erwinia~phage~vB_EamM_Phobos	Heunggongvirae	Uroviricota	Caudoviricetes	Caudovirales	Myoviridae	Derbicusvirus
VC_326_1	2	Erwinia~phage~Wellington,Erwinia~phage~vB_EamM_Kwan	Heunggongvirae	Uroviricota	Caudoviricetes	Caudovirales	Myoviridae	Wellingtonvirus
VC_326_2	3	Erwinia~phage~phiEaH2,Erwinia~phage~vB_EamM_Asesino,Salmonella~phage~SPN3US	Heunggongvirae	Uroviricota	Caudoviricetes	Caudovirales	Myoviridae	Erskinevirus, Seoulvirus
VC_326_3	2	Erwinia~phage~Machina,Erwinia~phage~vB_EamM_Huxley	Heunggongvirae	Uroviricota	Caudoviricetes	Caudovirales	Myoviridae	Machinavirus
VC_326_4	2	Erwinia~phage~vB_EamM_Caitlin,Erwinia~phage~vB_EamM_ChrisDB	Heunggongvirae	Uroviricota	Caudoviricetes	Caudovirales	Myoviridae	Machinavirus
VC_327_0	6	Erwinia~phage~Ea35-70,Erwinia~phage~vB_EamM_Deimos-Minion,Erwinia~phage~vB_EamM_Desertfox,Erwinia~phage~vB_EamM_RAY,Erwinia~phage~vB_EamM_Simmy50,Erwinia~phage~vB_EamM_Special~G	Heunggongvirae	Uroviricota	Caudoviricetes	Caudovirales	Myoviridae	Agricanvirus
VC_328_0	2	Serratia~phage~Moabite,Serratia~phage~vB_SmaM_~2050HW	Heunggongvirae	Uroviricota	Caudoviricetes	Caudovirales	Myoviridae	Moabitevirus
VC_328_1	2	Ralstonia~phage~RSF1,Ralstonia~phage~RSL2	Heunggongvirae	Uroviricota	Caudoviricetes	Caudovirales	Myoviridae	Chiangmaivirus
VC_328_2	1	Escherichia~phage~vB_EcoM_Goslar	Heunggongvirae	Uroviricota	Caudoviricetes	Caudovirales	Myoviridae	Goslarvirus
VC_328_3	1	Halocynthia~phage~JM-2012	Heunggongvirae	Uroviricota	Caudoviricetes	Caudovirales	Myoviridae	Unassigned
VC_328_4	1	Ralstonia~phage~RP12	Heunggongvirae	Uroviricota	Caudoviricetes	Caudovirales	Myoviridae	Ripduovirus
VC_328_5	1	Erwinia~phage~PhiEaH1	Heunggongvirae	Uroviricota	Caudoviricetes	Caudovirales	Myoviridae	Iapetusvirus
VC_32_0	38	Cronobacter~phage~JC01,Enterobacter~phage~Enc34,Enterobacter~phage~KNP7,Escherichia~phage~Utah,Providencia~phage~Redjac,Providencia~phage~vB_PreS-PibeRecoleta,Providencia~phage~vB_PreS-Stilesk,Salmonella~phage~118970_sal1,Salmonella~phage~35,Salmonella~phage~37,Salmonella~phage~BP12C,Salmonella~phage~BSPM4,Salmonella~phage~KFS-SE1,Salmonella~phage~KNP6,Salmonella~phage~SAP012,Salmonella~phage~SPN19,Salmonella~phage~ST-101,Salmonella~phage~ST-118,Salmonella~phage~ST-374,Salmonella~phage~SeWh-1,Salmonella~phage~SeZq-1,Salmonella~phage~Season12,Salmonella~phage~Siskin,Salmonella~phage~TS13,Salmonella~phage~YSD1,Salmonella~phage~vB_SalS_ABTNLsp1,Salmonella~phage~vB_SenS_BPS1,Salmonella~phage~vB_SenS_BPS2,Salmonella~phage~vB_SenS_BPS4,Salmonella~phage~vB_SenS_ER19,Salmonella~phage~vB_SenS_ER24,Salmonella~phage~vB_SenS_ER3,Salmonella~phage~vB_SenS_ER6,Salmonella~virus~Chi,Salmonella~virus~FSLSP030,Salmonella~virus~FSLSP088,Salmonella~virus~iEPS5,Serratia~phage~KpYy_1_41	Heunggongvirae	Uroviricota	Caudoviricetes	Caudovirales	Siphoviridae, Casjensviridae	Unassigned, Chivirus
VC_330_0	2	Edwardsiella~virus~pEtSU,Pseudomonas~phage~OBP	Heunggongvirae	Uroviricota	Caudoviricetes	Caudovirales	Myoviridae	Petsuvirus
VC_330_1	2	Erwinia~phage~vB_EamM_RisingSun,Pseudomonas~phage~EL	Heunggongvirae	Uroviricota	Caudoviricetes	Caudovirales	Myoviridae	Risingsunvirus, Elvirus
VC_330_2	6	Photobacterium~phage~PDCC-1,Vibrio~phage~2~TSL-2019,Vibrio~phage~Aphrodite1,Vibrio~phage~USC-1,Vibrio~phage~VP4B,Vibrio~phage~pTD1	Heunggongvirae	Uroviricota	Caudoviricetes	Caudovirales	Myoviridae	Aphroditevirus, Tidunavirus
VC_331_0	2	CBIW_NODE_102,CBIW_NODE_14	Unassigned	Unassigned	Unassigned	Unassigned	Unassigned	Unassigned
VC_332_0	3	CBIW_NODE_104,Cellulophaga~phage~phi39:1,Ga0326734_1000082[IMGVR_UViG_3300033552_000039]	Unassigned, Heunggongvirae	Unassigned, Uroviricota	Unassigned, Caudoviricetes	Unassigned, Caudovirales	Unassigned, Siphoviridae	Unassigned
VC_333_0	2	CBIW_NODE_110,CBIW_NODE_39	Unassigned	Unassigned	Unassigned	Unassigned	Unassigned	Unassigned
VC_334_0	2	Gordonia~phage~Attis,Gordonia~phage~SoilAssassin	Heunggongvirae	Uroviricota	Caudoviricetes	Caudovirales	Siphoviridae	Attisvirus
VC_334_1	5	Gordonia~phage~BaxterFox,Gordonia~phage~Kita,Gordonia~phage~Nymphadora,Gordonia~phage~Yeezy,Gordonia~phage~Zirinka	Heunggongvirae	Uroviricota	Caudoviricetes	Caudovirales	Siphoviridae	Baxtervirus, Nymphadoravirus
VC_335_0	7	Streptomyces~phage~Austintatious,Streptomyces~phage~Darolandstone,Streptomyces~phage~Ididsumtinwong,Streptomyces~phage~PapayaSalad,Streptomyces~phage~Picard,Streptomyces~phage~Raleigh,Streptomyces~phage~SV1	Heunggongvirae	Uroviricota	Caudoviricetes	Caudovirales	Siphoviridae	Austintatiousvirus, Raleighvirus, Picardvirus
VC_336_0	2	CBIW_NODE_114,CBIW_NODE_83	Unassigned	Unassigned	Unassigned	Unassigned	Unassigned	Unassigned
VC_337_0	2	CBIW_NODE_118,Ga0491196_0000539[IMGVR_UViG_3300047666_001404]	Unassigned	Unassigned	Unassigned	Unassigned	Unassigned	Unassigned
VC_338_0	2	CBIW_NODE_6,Riemerella~phage~RAP44	Unassigned, Heunggongvirae	Unassigned, Uroviricota	Unassigned, Caudoviricetes	Unassigned, Caudovirales	Unassigned, Siphoviridae	Unassigned
VC_339_0	2	Polaribacter~phage~P12002L,Polaribacter~phage~P12002S	Heunggongvirae	Uroviricota	Caudoviricetes	Caudovirales	Siphoviridae	Incheonvrus
VC_33_0	7	Escherichia~phage~E21,Proteus~phage~ASh-2020a,Proteus~phage~P16-2532,Proteus~phage~PM87,Proteus~phage~Saba,Proteus~phage~pPM_01,Providencia~phage~Kokobel1	Heunggongvirae	Uroviricota	Caudoviricetes	Caudovirales	Siphoviridae	Unassigned
VC_340_0	12	Flavobacterium~phage~vB_FspS_filifjonk9-1,Flavobacterium~phage~vB_FspS_hattifnatt9-1,Flavobacterium~phage~vB_FspS_hemulen6-1,Flavobacterium~phage~vB_FspS_lillamy9-1,Flavobacterium~phage~vB_FspS_morran9-1,Flavobacterium~phage~vB_FspS_mumin9-1,Flavobacterium~phage~vB_FspS_mymlan6-1,Flavobacterium~phage~vB_FspS_sniff9-1,Flavobacterium~phage~vB_FspS_snork6-1,Flavobacterium~phage~vB_FspS_snusmum6-1,Flavobacterium~phage~vB_FspS_stinky9-1,Flavobacterium~phage~vB_FspS_tooticki6-1	Heunggongvirae	Uroviricota	Caudoviricetes	Caudovirales	Siphoviridae	Muminvirus, Hattifnattvirus, Lillamyvirus
VC_341_0	13	CBIW_NODE_49,CBIW_NODE_50,Microbacterium~phage~Eleri,Microbacterium~phage~Golden,Microbacterium~phage~Hamlet,Microbacterium~phage~Ilzat,Microbacterium~phage~Koji,Microbacterium~phage~McGalleon,Microbacterium~phage~MonChoix,Microbacterium~phage~Neferthena,Microbacterium~phage~Pikmin,Microbacterium~phage~Schubert,Microbacterium~phage~Teagan	Unassigned, Heunggongvirae	Unassigned, Uroviricota	Unassigned, Caudoviricetes	Unassigned, Caudovirales	Unassigned, Siphoviridae	Unassigned, Elerivirus, Kojivirus, Ilzatvirus, Neferthenavirus, Pikminvirus, Schubertvirus
VC_342_0	5	CBIW_NODE_123,CBIW_NODE_139,CBIW_NODE_190,CBIW_NODE_202,Microbacterium~phage~Min1	Unassigned, Heunggongvirae	Unassigned, Uroviricota	Unassigned, Caudoviricetes	Unassigned, Caudovirales	Unassigned, Siphoviridae	Unassigned, Minunavirus
VC_343_0	2	CBIW_NODE_56,CBIW_NODE_80	Unassigned	Unassigned	Unassigned	Unassigned	Unassigned	Unassigned
VC_344_0	2	CBIW_NODE_126,CBIW_NODE_184	Unassigned	Unassigned	Unassigned	Unassigned	Unassigned	Unassigned
VC_345_0	2	Flavobacterium~phage~FCL-2,Flavobacterium~phage~FCV-1	Heunggongvirae	Uroviricota	Caudoviricetes	Caudovirales	Myoviridae	Ficleduovirus
VC_347_0	2	SI3L_NODE_156,metag_c_000000277680	Unassigned	Unassigned	Unassigned	Unassigned	Unassigned	Unassigned
VC_348_0	2	CBIW_NODE_141,Cellulophaga~phage~phi46:1	Unassigned, Heunggongvirae	Unassigned, Uroviricota	Unassigned, Caudoviricetes	Unassigned, Caudovirales	Unassigned, Siphoviridae	Unassigned
VC_349_0	5	Gordonia~phage~Gibbin,Gordonia~phage~Lambo,Gordonia~phage~Ranch,Gordonia~phage~Sadboi,Gordonia~phage~Yikes	Heunggongvirae	Uroviricota	Caudoviricetes	Caudovirales	Siphoviridae	Lambovirus
VC_34_0	13	Achromobacter~phage~phiAxp-2,Achromobacter~phage~vB_AchrS_AchV4,Bacteriophage~Phobos,Burkholderia~phage~BcepNazgul,Burkholderia~phage~vB_BceS_AH2,CBIW_NODE_44,Klebsiella~phage~YMC16/01/N133_KPN_BP,Pectobacterium~phage~MA11,Pectobacterium~phage~MA12,Pseudomonas~phage~PspYZU01,Pseudomonas~phage~vB_Pae-SS2019XI,Synechococcus~virus~S-ESS1,Xanthomonas~phage~FoX4	Heunggongvirae, Unassigned	Uroviricota, Unassigned	Caudoviricetes, Unassigned	Caudovirales, Unassigned	Siphoviridae, Casjensviridae, Unassigned	Unassigned, Nazgulvirus, Ahduovirus
VC_350_0	2	Gordonia~phage~Suzy,Gordonia~phage~Terapin	Heunggongvirae	Uroviricota	Caudoviricetes	Caudovirales	Siphoviridae	Terapinvirus
VC_351_0	2	Mycobacterium~phage~Barnyard,Mycobacterium~phage~DrLupo	Heunggongvirae	Uroviricota	Caudoviricetes	Caudovirales	Siphoviridae	Barnyardvirus
VC_351_1	5	Mycobacterium~phage~Damien,Mycobacterium~phage~Konstantine,Mycobacterium~phage~Oaker,Mycobacterium~phage~Patience,Mycobacterium~phage~Predator	Heunggongvirae	Uroviricota	Caudoviricetes	Caudovirales	Siphoviridae	Konstantinevirus, Patiencevirus, Predatorvirus
VC_352_0	2	Mycobacterium~phage~Papyrus,Mycobacterium~phage~Send513	Heunggongvirae	Uroviricota	Caudoviricetes	Caudovirales	Siphoviridae	Papyrusvirus
VC_352_1	3	Mycobacterium~phage~Cuke,Mycobacterium~phage~Fowlmouth,Mycobacterium~phage~Indlulamithi	Heunggongvirae	Uroviricota	Caudoviricetes	Caudovirales	Siphoviridae	Cukevirus, Fowlmouthvirus, Indlulamithivirus
VC_353_0	5	Mycobacterium~phage~Gumball,Mycobacterium~phage~Hawkeye,Mycobacterium~phage~PBI1,Mycobacterium~phage~PLot,Mycobacterium~phage~Troll4	Heunggongvirae	Uroviricota	Caudoviricetes	Caudovirales	Siphoviridae	Plotvirus, Hawkeyevirus
VC_354_0	11	Microbacterium~phage~Azizam,Microbacterium~phage~BonaeVitae,Microbacterium~phage~Bri160,Microbacterium~phage~Efeko,Microbacterium~phage~Kaijohn,Microbacterium~phage~Nobel,Microbacterium~phage~Noelani,Microbacterium~phage~PaoPu,Microbacterium~phage~PoRanda,Microbacterium~phage~Quaker,Microbacterium~phage~Scamander	Heunggongvirae	Uroviricota	Caudoviricetes	Caudovirales	Siphoviridae	Unassigned
VC_355_0	5	Ga0314776_0000187[IMGVR_UViG_3300047667_000356],MW805364.1,SB_NODE_7	Unassigned	Unassigned	Unassigned	Unassigned	Unassigned	Unassigned
VC_356_0	3	CBIW_NODE_160,CBIW_NODE_218,CBIW_NODE_219	Unassigned	Unassigned	Unassigned	Unassigned	Unassigned	Unassigned
VC_357_0	3	CBIW_NODE_157,CBIW_NODE_167,CBIW_NODE_186	Unassigned	Unassigned	Unassigned	Unassigned	Unassigned	Unassigned
VC_358_0	5	Listeria~phage~LP-026,Listeria~phage~LP-037,Listeria~phage~LP-110,Listeria~phage~LP-114,Listeria~phage~P70	Heunggongvirae	Uroviricota	Caudoviricetes	Caudovirales	Siphoviridae	Homburgvirus
VC_359_0	17	Ga0491192_0000393[IMGVR_UViG_3300049783_001343],S21N326,SB_NODE_119,SB_NODE_243,SB_NODE_44,SB_NODE_58,SI3L_NODE_177,SI3L_NODE_775,metag_c_000000155135,metag_c_000000204652,metag_c_000000261343,metag_c_000000266441,metag_c_000000267608,metag_c_000000279442,metag_c_000000319719,metag_c_000000333563	Unassigned	Unassigned	Unassigned	Unassigned	Unassigned	Unassigned
VC_360_0	12	Enterococcus~phage~AE4_17,Enterococcus~phage~Idefix,Enterococcus~phage~vB_EfaP_Ef6.2,Enterococcus~phage~vB_EfaP_Ef6.3,Enterococcus~phage~vB_EfaP_Ef7.2,Enterococcus~phage~vB_EfaP_Ef7.3,Enterococcus~phage~vB_EfaP_Ef7.4,Enterococcus~phage~vB_EfaP_Efmus1,Enterococcus~phage~vB_EfaP_Efmus3,Enterococcus~phage~vB_EfaP_Efmus4,Enterococcus~phage~vB_EfaP_IME195,Enterococcus~phage~vB_Efae230P-4	Heunggongvirae	Uroviricota	Caudoviricetes	Caudovirales	Rountreeviridae	Copernicusvirus
VC_361_0	19	Staphylococcus~phage~66,Staphylococcus~phage~Andhra,Staphylococcus~phage~BP39,Staphylococcus~phage~CSA13,Staphylococcus~phage~GRCS,Staphylococcus~phage~LSA2366,Staphylococcus~phage~P68,Staphylococcus~phage~PSa3,Staphylococcus~phage~Pabna,Staphylococcus~phage~Portland,Staphylococcus~phage~S24-1,Staphylococcus~phage~SA46-CL1,Staphylococcus~phage~SAP-2,Staphylococcus~phage~SCH1,Staphylococcus~phage~SLPW,Staphylococcus~phage~St~134,Staphylococcus~phage~vB_SauP_EBHT,Staphylococcus~phage~vB_SauP_phiAGO1.3,Staphylococcus~virus~44AHJD	Heunggongvirae	Uroviricota	Caudoviricetes	Caudovirales	Rountreeviridae	Rosenblumvirus, Andhravirus
VC_362_0	2	Enterococcus~phage~vB_EfaP_IME199,Enterococcus~phage~vB_EfaP_Zip	Heunggongvirae	Uroviricota	Caudoviricetes	Caudovirales	Rountreeviridae	Minhovirus
VC_363_0	2	CBIW_NODE_35,SB_NODE_207	Unassigned	Unassigned	Unassigned	Unassigned	Unassigned	Unassigned
VC_364_0	2	Pseudomonas~phage~KPP25,Pseudomonas~phage~phiR18	Heunggongvirae	Uroviricota	Caudoviricetes	Caudovirales	Podoviridae	Kochitakasuvirus
VC_367_0	2	CBIW_NODE_20,CBIW_NODE_72	Unassigned	Unassigned	Unassigned	Unassigned	Unassigned	Unassigned
VC_368_0	2	Pseudomonas~phage~F116,Pseudomonas~virus~H66	Heunggongvirae	Uroviricota	Caudoviricetes	Caudovirales	Podoviridae	Hollowayvirus
VC_369_0	3	Ga0491194_0000549[IMGVR_UViG_3300046534_000678],SI3L_NODE_11	Unassigned	Unassigned	Unassigned	Unassigned	Unassigned	Unassigned
VC_36_0	25	Citrobacter~phage~Michonne,Citrobacter~phage~Moogle,Citrobacter~phage~Mordin,Enterobacteriaphage~UAB_Phi87,Escherichia~phage~EC6,Escherichia~phage~HY02,Escherichia~phage~JH2,Escherichia~phage~SUSP2,Escherichia~phage~phiSUSP1,Escherichia~phage~vB_EcoM-VpaE1,Escherichia~phage~vB_EcoM_AYO145A,Escherichia~phage~vB_EcoM_Alf5,Escherichia~phage~wV8,Escherichia~typing~phage~1,Salmonella~phage~BPS15Q2,Salmonella~phage~BPS17L1,Salmonella~phage~BPS17W1,Salmonella~phage~FelixO1,Salmonella~phage~Mushroom,Salmonella~phage~Si3,Salmonella~phage~vB_SPuM_SP116,Shigella~phage~Sf13,Shigella~phage~Sf14,Shigella~phage~Sf17,Staphylococcus~phage~SA1	Heunggongvirae	Uroviricota	Caudoviricetes	Caudovirales	Myoviridae	Mooglevirus, Felixounavirus, Suspvirus, Unassigned
VC_370_0	4	Proteus~phage~VB_PmiS-Isfahan,Salmonella~phage~9NA,Salmonella~phage~SP069,Salmonella~phage~vB_SenS_Sasha	Heunggongvirae	Uroviricota	Caudoviricetes	Caudovirales	Siphoviridae	Gorganvirus, Nonanavirus, Sashavirus
VC_371_0	2	CBIW_NODE_26,Gordonia~phage~Nyceirae	Unassigned, Heunggongvirae	Unassigned, Uroviricota	Unassigned, Caudoviricetes	Unassigned, Caudovirales	Unassigned, Siphoviridae	Unassigned, Nyceiraevirus
VC_373_0	2	CBIW_NODE_261,CBIW_NODE_70	Unassigned	Unassigned	Unassigned	Unassigned	Unassigned	Unassigned
VC_375_0	3	CBIW_NODE_30,Shewanella~sp.~phage~1/44,Stenotrophomonas~phage~S1	Unassigned, Heunggongvirae	Unassigned, Uroviricota	Unassigned, Caudoviricetes	Unassigned, Caudovirales	Unassigned, Siphoviridae	Unassigned
VC_376_0	3	Pseudomonas~phage~F10,Pseudomonas~phage~MD8,Pseudomonas~phage~phi2	Heunggongvirae	Uroviricota	Caudoviricetes	Caudovirales	Siphoviridae	Unassigned
VC_377_0	3	Pseudomonas~phage~119X,Pseudomonas~phage~PaMx41,Pseudomonas~phage~PaP2	Heunggongvirae	Uroviricota	Caudoviricetes	Caudovirales	Podoviridae	Unassigned
VC_378_0	5	CBIW_NODE_32,Edwardsiella~phage~KF-1,Ga0491197_0000629[IMGVR_UViG_3300047667_000563],Pseudoalteromonas~phage~PH1,Vibrio~phage~VPMS1	Unassigned, Heunggongvirae	Unassigned, Uroviricota	Unassigned, Caudoviricetes	Unassigned, Caudovirales	Unassigned, Podoviridae	Unassigned, Kafunavirus
VC_379_0	3	SB_NODE_184,metag_c_000000176810,metag_c_000000185087	Unassigned	Unassigned	Unassigned	Unassigned	Unassigned	Unassigned
VC_37_0	3	Acidianus~bottle-shaped~virus,Acidianus~bottle-shaped~virus~2~strain~ABV2,Acidianus~bottle-shaped~virus~3~strain~ABV3	Unassigned	Unassigned	Unassigned	Unassigned	Ampullaviridae	Bottigliavirus
VC_382_0	3	Rhizobium~phage~vB_RleS_L338C,Stenotrophomonas~phage~vB_SmaS_DLP_5,Vibrio~phage~SIO-2	Heunggongvirae	Uroviricota	Caudoviricetes	Caudovirales	Siphoviridae	Unassigned, Delepquintavirus
VC_383_0	2	SB_NODE_66,metag_c_000000317960	Unassigned	Unassigned	Unassigned	Unassigned	Unassigned	Unassigned
VC_384_0	11	CBIW_NODE_48,CBIW_NODE_53,Ga0326734_1000062[IMGVR_UViG_3300033552_000029],Myxococcus~phage~Mx8,S21N338,S21N413,SB_NODE_13,SB_NODE_138,SB_NODE_61,metag_c_000000129303,metag_c_000000248340	Unassigned, Heunggongvirae	Unassigned, Uroviricota	Unassigned, Caudoviricetes	Unassigned, Caudovirales	Unassigned, Podoviridae	Unassigned, Myxoctovirus
VC_386_0	2	Mycobacterium~phage~FF47,Mycobacterium~phage~Muddy	Heunggongvirae	Uroviricota	Caudoviricetes	Caudovirales	Siphoviridae	Mapvirus
VC_387_0	7	CBIW_NODE_59,Flavobacterium~phage~vB_FspM_lotta8-1,Flavobacterium~phage~vB_FspM_pippi8-1,Ga0450655_000111[IMGVR_UViG_3300040771_000227]	Unassigned, Heunggongvirae	Unassigned, Uroviricota	Unassigned, Caudoviricetes	Unassigned, Caudovirales	Unassigned, Myoviridae	Unassigned, Pippivirus
VC_388_0	3	Cellulophaga~phage~phi12:1,Cellulophaga~phage~phi17:1,Cellulophaga~phage~phi18:1	Heunggongvirae	Uroviricota	Caudoviricetes	Caudovirales	Siphoviridae	Helsingorvirus
VC_389_0	7	Lactococcus~phage~50101,Lactococcus~phage~63301,Lactococcus~phage~phiLC3,Lactococcus~phage~r1t,Streptococcus~phage~315.3,Streptococcus~phage~SM1,Streptococcus~phage~Str-PAP-1	Heunggongvirae	Uroviricota	Caudoviricetes	Caudovirales	Siphoviridae	Unassigned
VC_38_0	12	Stygiolobus~rod-shaped~virus,Sulfolobus~islandicus~rod-shaped~virus~1,Sulfolobus~islandicus~rod-shaped~virus~10,Sulfolobus~islandicus~rod-shaped~virus~11,Sulfolobus~islandicus~rod-shaped~virus~2,Sulfolobus~islandicus~rod-shaped~virus~4,Sulfolobus~islandicus~rod-shaped~virus~5,Sulfolobus~islandicus~rod-shaped~virus~6,Sulfolobus~islandicus~rod-shaped~virus~7,Sulfolobus~islandicus~rod-shaped~virus~8,Sulfolobus~islandicus~rod-shaped~virus~9,Sulfolobus~islandicus~rudivirus~3	Zilligvirae	Taleaviricota	Tokiviricetes	Ligamenvirales	Rudiviridae	Azorudivirus, Icerudivirus, Usarudivirus, Rudivirus
VC_390_0	2	Ralstonia~phage~Firinga,Ralstonia~phage~RSK1	Heunggongvirae	Uroviricota	Caudoviricetes	Caudovirales	Podoviridae	Firingavirus
VC_391_0	2	Streptococcus~phage~315.5,Streptococcus~phage~T12	Heunggongvirae	Uroviricota	Caudoviricetes	Caudovirales	Unassigned, Siphoviridae	Unassigned
VC_392_0	6	Campylobacter~phage~CP30A,Campylobacter~phage~CPX,Campylobacter~phage~NCTC12673,Campylobacter~phage~PC14,Campylobacter~phage~vB_CjeM_Los1,Campylobacter~virus~CP81	Heunggongvirae	Uroviricota	Caudoviricetes	Caudovirales	Myoviridae	Fletchervirus
VC_393_0	4	Campylobacter~phage~CP21,Campylobacter~phage~vB_CcoM-IBB_35,Campylobacter~virus~CP220,Campylobacter~virus~CPt10	Heunggongvirae	Uroviricota	Caudoviricetes	Caudovirales	Myoviridae	Firehammervirus
VC_394_0	2	RIS_MAG_91_contigs_RIS_MAG_91_contigs_232,metag_c_000000334592	Unassigned	Unassigned	Unassigned	Unassigned	Unassigned	Unassigned
VC_395_0	3	RIS_MAG_82_contigs_RIS_MAG_82_contigs_17,S21N402,metag_c_000000321490	Unassigned	Unassigned	Unassigned	Unassigned	Unassigned	Unassigned
VC_396_0	2	SB_NODE_225,metag_c_000000319176	Unassigned	Unassigned	Unassigned	Unassigned	Unassigned	Unassigned
VC_397_0	3	S16N84,S18N240,SB_NODE_94	Unassigned	Unassigned	Unassigned	Unassigned	Unassigned	Unassigned
VC_398_0	4	Celeribacter~phage~P12053L,Lentibacter~virus~ICBM1,Lentibacter~virus~vB_LenP_ICBM2,Roseobacter~phage~SIO1	Heunggongvirae	Uroviricota	Caudoviricetes	Caudovirales	Zobellviridae	Siovirus
VC_399_0	7	Ga0491192_0000659[IMGVR_UViG_3300046534_000567],metag_c_000000162508,metag_c_000000210508,metag_c_000000229468	Unassigned	Unassigned	Unassigned	Unassigned	Unassigned	Unassigned
VC_39_0	6	Acidianus~filamentous~virus~3,Acidianus~filamentous~virus~6,Acidianus~filamentous~virus~7,Acidianus~filamentous~virus~8,Acidianus~filamentous~virus~9,Sulfolobus~islandicus~filamentous~virus	Zilligvirae	Taleaviricota	Tokiviricetes	Ligamenvirales	Lipothrixviridae	Betalipothrixvirus
VC_3_0	9	Bordetella~phage~CN1,Bordetella~phage~CN2,Bordetella~phage~FP1,Bordetella~phage~MW2,Pseudomonas~phage~LKO4,Pseudomonas~phage~M6,Pseudomonas~phage~MP1412,Pseudomonas~phage~PAE1,Pseudomonas~virus~Yua	Heunggongvirae	Uroviricota	Caudoviricetes	Caudovirales	Mesyanzhinovviridae	Vojvodinavirus, Yuavirus
VC_400_0	3	Ga0491196_0000453[IMGVR_UViG_3300047667_000459],SI3U_NODE_70	Unassigned	Unassigned	Unassigned	Unassigned	Unassigned	Unassigned
VC_401_0	2	Pseudoalteromonas~phage~HP1,Pseudoalteromonas~phage~RIO-1	Heunggongvirae	Uroviricota	Caudoviricetes	Caudovirales	Zobellviridae	Melvirus
VC_402_0	3	S21N340,SB_NODE_105,metag_c_000000144767	Unassigned	Unassigned	Unassigned	Unassigned	Unassigned	Unassigned
VC_403_0	2	Vibrio~phage~ICP2,Vibrio~phage~ICP2_2013_A_Haiti	Heunggongvirae	Uroviricota	Caudoviricetes	Caudovirales	Zobellviridae	Icepovirus, Unassigned
VC_404_0	4	SB_NODE_150,SB_NODE_154,SB_NODE_214,metag_c_000000163021	Unassigned	Unassigned	Unassigned	Unassigned	Unassigned	Unassigned
VC_405_0	4	Cellulophaga~phage~phi13:2,Cellulophaga~phage~phi18:3,Cellulophaga~phage~phi19:3,Cellulophaga~phage~phi46:3	Heunggongvirae	Uroviricota	Caudoviricetes	Caudovirales	Podoviridae	Unassigned
VC_406_0	2	Cellulophaga~phage~phi10:1,Cellulophaga~phage~phi19:1	Heunggongvirae	Uroviricota	Caudoviricetes	Caudovirales	Siphoviridae	Unassigned
VC_407_0	2	Cellulophaga~phage~phi17:2,Cellulophaga~phage~phi4:1	Heunggongvirae	Uroviricota	Caudoviricetes	Caudovirales	Podoviridae	Lightbulbvirus
VC_408_0	2	Ga0450655_000020[IMGVR_UViG_3300040771_000154]	Unassigned	Unassigned	Unassigned	Unassigned	Unassigned	Unassigned
VC_409_0	2	Cellulophaga~phage~phi12:2,Cellulophaga~phage~phi12a:1	Sangervirae	Phixviricota	Malgrandaviricetes	Petitvirales	Microviridae	Unassigned
VC_40_0	2	Acidianus~filamentous~virus~2,Sulfolobales~Beppu~filamentous~virus~3	Zilligvirae	Taleaviricota	Tokiviricetes	Ligamenvirales	Lipothrixviridae	Deltalipothrixvirus
VC_410_0	1	SB_NODE_4	Unassigned	Unassigned	Unassigned	Unassigned	Unassigned	Unassigned
VC_411_0	4	Flavobacterium~phage~vB_FspP_elemoA_7-9A,Flavobacterium~phage~vB_FspP_elemoD_13-5B,Flavobacterium~phage~vB_FspP_elemoE_6-9C,Flavobacterium~phage~vB_FspP_elemoF_6-3D	Heunggongvirae	Uroviricota	Caudoviricetes	Caudovirales	Podoviridae	Unassigned
VC_412_0	13	S16N101,SB_NODE_111,SB_NODE_129,SB_NODE_201,SB_NODE_218,SB_NODE_57,SB_NODE_62,SB_NODE_64,SB_NODE_67,SB_NODE_81,SI3M_NODE_181,metag_c_000000126977,metag_c_000000208840	Unassigned	Unassigned	Unassigned	Unassigned	Unassigned	Unassigned
VC_414_0	3	SB_NODE_108,SB_NODE_183,SI3L_NODE_418	Unassigned	Unassigned	Unassigned	Unassigned	Unassigned	Unassigned
VC_415_0	3	SB_NODE_144,metag_c_000000135587,metag_c_000000184056	Unassigned	Unassigned	Unassigned	Unassigned	Unassigned	Unassigned
VC_416_0	11	Citrobacter~phage~CF1~DK-2017,Citrobacter~phage~Sazh,Citrobacter~phage~Stevie,Citrobacter~virus~HCF1,Escherichia~phage~LL5,Escherichia~phage~Tls,Salmonella~phage~36,Salmonella~phage~YSP2,Salmonella~phage~phSE-2,Salmonella~phage~vB_SenS_PHB07,Salmonella~virus~SP126	Heunggongvirae	Uroviricota	Caudoviricetes	Caudovirales	Drexlerviridae	Tlsvirus, Hicfunavirus
VC_416_1	30	Cronobacter~phage~CS01,Escherichia~phage~Henu7,Escherichia~phage~Henu8,Escherichia~phage~PGN590,Escherichia~phage~SECphi27,Escherichia~phage~aalborv,Escherichia~phage~aaroes,Escherichia~phage~atuna,Escherichia~phage~damhaus,Escherichia~phage~egaa,Escherichia~phage~grams,Escherichia~phage~haarsle,Escherichia~phage~herni,Escherichia~phage~tiwna,Escherichia~phage~tonijn,Escherichia~phage~tonn,Escherichia~phage~tonnikala,Escherichia~phage~tunus,Escherichia~phage~vB_EcoS-95,Escherichia~phage~vB_EcoS_G29-2,Escherichia~phage~vB_EcoS_PHB17,Escherichia~phage~vB_EcoS_W011D,Escherichia~phage~vB_EcoS_swan01,Escherichia~phage~vB_Eco_SLUR29,Escherichia~phage~vB_Eco_mar001J1,Escherichia~phage~vojen,Salmonella~phage~slyngel,Shigella~phage~JK16,Shigella~phage~pSf-1,Shigella~virus~2019SD1	Heunggongvirae	Uroviricota	Caudoviricetes	Caudovirales	Drexlerviridae	Gyeonggidovirus, Henuseptimavirus, Hanrivervirus, Warwickvirus, Changchunvirus
VC_417_0	18	Enterobacteria~phage~vB_EcoS_IME18,Escherichia~phage~ADB-2,Escherichia~phage~Eco_BIFF,Escherichia~phage~JMPW1,Escherichia~phage~JMPW2,Escherichia~phage~SRT8,Escherichia~phage~T1,Escherichia~phage~vB_EcoS-DELF2,Escherichia~phage~vB_EcoS_IME347,Escherichia~phage~vB_EcoS_SH2,Shigella~phage~SH6,Shigella~phage~Sfin-1,Shigella~phage~Shfl1,Shigella~phage~pSf-2,Shigella~phage~vB_SflS-ISF001,Shigella~phage~vB_SsoS-ISF002,Shigella~phage~vB_SsoS_008,Shigella~virus~Sfin-3	Heunggongvirae	Uroviricota	Caudoviricetes	Caudovirales	Drexlerviridae	Tunavirus, Sertoctavirus, Badaguanvirus
VC_418_0	19	Enterobacteria~phage~phiJLA23,Enterobacteria~phage~vB_EcoS_Rogue1,Escherichia~phage~C119,Escherichia~phage~DTL,Escherichia~phage~Jk06,Escherichia~phage~e4/1c,Escherichia~phage~phiEB49,Escherichia~phage~phiKP26,Escherichia~phage~vB_EcoS-12210I,Escherichia~phage~vB_EcoS-IME253,Escherichia~phage~vB_EcoS_ACG-M12,Escherichia~phage~vB_EcoS_AHP42,Escherichia~phage~vB_EcoS_AHS24,Escherichia~phage~vB_EcoS_AKS96,Escherichia~phage~vB_EcoS_CEB_EC3a,Escherichia~phage~vB_EcoS_IME542,Escherichia~virus~Rtp,Shigella~phage~Sd1,Shigella~phage~Sf12	Heunggongvirae	Uroviricota	Caudoviricetes	Caudovirales	Drexlerviridae	Rogunavirus, Loudonvirus, Lindendrivevirus, Veterinaerplatzvirus, Rtpvirus, Guelphvirus, Christensenvirus, Wilsonroadvirus, Eastlansingvirus
VC_419_0	35	Enterobacter~phage~F20,Klebsiella~phage~13,Klebsiella~phage~1513,Klebsiella~phage~GH-K3,Klebsiella~phage~GML-KpCol1,Klebsiella~phage~JY917,Klebsiella~phage~KL,Klebsiella~phage~KLPN1,Klebsiella~phage~KOX1,Klebsiella~phage~KP1801,Klebsiella~phage~KP36,Klebsiella~phage~KPN~N141,Klebsiella~phage~KpKT21phi1,Klebsiella~phage~MezzoGao,Klebsiella~phage~NJR15,Klebsiella~phage~NJS1,Klebsiella~phage~NJS2,Klebsiella~phage~PKP126,Klebsiella~phage~PhiKpNIH-2,Klebsiella~phage~RAD2,Klebsiella~phage~Shelby,Klebsiella~phage~Sin4,Klebsiella~phage~Skenny,Klebsiella~phage~Sushi,Klebsiella~phage~Sweeny,Klebsiella~phage~TAH8,Klebsiella~phage~TSK1,Klebsiella~phage~vB_KpnS_15-38_KLPPOU149,Klebsiella~phage~vB_KpnS_Alina,Klebsiella~phage~vB_KpnS_Call,Klebsiella~phage~vB_KpnS_Domnhall,Klebsiella~phage~vB_KpnS_FZ10,Klebsiella~phage~vB_KpnS_IMGroot,Klebsiella~phage~vB_KpnS_KpV522,Klebsiella~phage~vB_KpnS_SegesCirculi	Heunggongvirae	Uroviricota	Caudoviricetes	Caudovirales	Drexlerviridae	Webervirus
VC_41_0	4	Sulfolobus~monocaudavirus~SMV1,Sulfolobus~monocaudavirus~SMV2,Sulfolobus~monocaudavirus~SMV3,Sulfolobus~monocaudavirus~SMV4	Unassigned	Unassigned	Unassigned	Unassigned	Bicaudaviridae	Unassigned
VC_420_0	3	Pantoea~phage~vB_PagM_AAM37,Pantoea~phage~vB_PagM_PSKM,Xanthomonas~phage~vB_XveM_DIBBI	Heunggongvirae	Uroviricota	Caudoviricetes	Caudovirales	Myoviridae	Dibbivirus
VC_421_0	20	Citrobacter~phage~CR44b,Citrobacter~phage~CR8,Citrobacter~phage~SH3,Citrobacter~phage~SH4,Cronobacter~phage~Dev2,Cronobacter~phage~GW1,Enterobacter~phage~EcpYZU01,Escherichia~phage~EcoDS1,Escherichia~phage~GA2A,Escherichia~phage~IMM-002,Escherichia~phage~K1F,Escherichia~phage~LM33_P1,Escherichia~phage~PE3-1,Escherichia~phage~Ro45lw,Escherichia~phage~ST31,Escherichia~phage~YZ1,Escherichia~phage~ZG49,Escherichia~phage~vB_EcoP_F,Escherichia~virus~Vec13,Shigella~phage~SFPH2	Heunggongvirae	Uroviricota	Caudoviricetes	Caudovirales	Autographiviridae	Kayfunavirus
VC_422_0	64	Citrobacter~phage~SH1,Citrobacter~phage~SH2,Citrobacter~phage~phiCFP-1,Enterobacter~phage~E-2,Enterobacter~phage~E-3,Enterobacter~phage~KNP3,Enterobacteria~phage~T3,Enterobacteria~phage~T7M,Enterobacteria~phage~vB_EcoP_IME390,Erwinia~phage~FE44,Erwinia~phage~vB_EamP-L1,Escherichia~phage~13a,Escherichia~phage~285P,Escherichia~phage~64795_ec1,Escherichia~phage~BA14,Escherichia~phage~C5,Escherichia~phage~CICC~80001,Escherichia~phage~ECA2,Escherichia~phage~EG1,Escherichia~phage~Ebrios,Escherichia~phage~HZ2R8,Escherichia~phage~HZP2,Escherichia~phage~LL2,Escherichia~phage~N30,Escherichia~phage~NC-A,Escherichia~phage~P483,Escherichia~phage~P694,Escherichia~phage~SRT7,Escherichia~phage~T7,Escherichia~phage~vB_EcoP_S523,Kluyvera~phage~Kvp1,Leclercia~phage~10164-302,Morganella~phage~MmP1,Morganella~phage~vB_MmoP_MP2,Pectobacterium~phage~DU_PP_II,Pectobacterium~phage~Jarilo,Pectobacterium~phage~PP47,Pectobacterium~phage~PP74,Pectobacterium~phage~PP81,Pectobacterium~phage~PPWS4,Salmonella~phage~3A_8767,Salmonella~phage~BP12A,Salmonella~phage~BSP161,Salmonella~phage~Vi06,Salmonella~phage~phiSG-JL2,Serratia~phage~2050H2,Serratia~phage~SM9-3Y,Shigella~phage~VB_Ship_A7,Stenotrophomonas~phage~IME15,Yersinia~phage~Berlin,Yersinia~phage~PYPS50,Yersinia~phage~Yep-phi,Yersinia~phage~Yepe2,Yersinia~phage~YpP-Y,Yersinia~phage~YpsP-G,Yersinia~phage~fPS-53,Yersinia~phage~fPS-54-ocr,Yersinia~phage~fPS-59,Yersinia~phage~fPS-9,Yersinia~phage~phiA1122,Yersinia~phage~phiYe-F10,Yersinia~phage~phiYeO3-12,Yersinia~phage~vB_YenP_AP10,Yersinia~phage~vB_YenP_AP5	Heunggongvirae	Uroviricota	Caudoviricetes	Caudovirales	Autographiviridae	Teetrevirus, Teseptimavirus, Berlinvirus, Elunavirus, Foetvirus, Minipunavirus, Unyawovirus, Jarilovirus, Pektosvirus, Helsettvirus, Apdecimavirus
VC_423_0	2	Mesorhizobium~phage~vB_MloP_Lo5R7ANS,Rhizobium~phage~RHEph01	Heunggongvirae	Uroviricota	Caudoviricetes	Caudovirales	Autographiviridae	Pairvirus, Paadamvirus
VC_425_0	2	Dickeya~phage~Ninurta,Dickeya~phage~vB_DsoP_JA10	Heunggongvirae	Uroviricota	Caudoviricetes	Caudovirales	Autographiviridae	Ningirsuvirus
VC_426_0	23	Escherichia~phage~K30,Klebsiella~phage~2044-307w,Klebsiella~phage~Henu1,Klebsiella~phage~K11,Klebsiella~phage~K5,Klebsiella~phage~K5-2,Klebsiella~phage~K5-4,Klebsiella~phage~KP32,Klebsiella~phage~Pharr,Klebsiella~phage~SH-Kp~152234,Klebsiella~phage~SH-Kp~152410,Klebsiella~phage~kpssk3,Klebsiella~phage~vB_Kp1,Klebsiella~phage~vB_KpnP_BIS33,Klebsiella~phage~vB_KpnP_IL33,Klebsiella~phage~vB_KpnP_IME205,Klebsiella~phage~vB_KpnP_IME321,Klebsiella~phage~vB_KpnP_KpV289,Klebsiella~phage~vB_KpnP_KpV763,Klebsiella~phage~vB_KpnP_KpV766,Klebsiella~phage~vB_KpnP_KpV767,Klebsiella~phage~vB_KpnP_PRA33,Klebsiella~virus~KP32	Heunggongvirae	Uroviricota	Caudoviricetes	Caudovirales	Autographiviridae	Przondovirus
VC_428_0	20	Pseudomonas~phage~17A,Pseudomonas~phage~22PfluR64PP,Pseudomonas~phage~Henninger,Pseudomonas~phage~PFP1,Pseudomonas~phage~PPPL-1,Pseudomonas~phage~PPpW-4,Pseudomonas~phage~Pf-10,Pseudomonas~phage~Phi-S1,Pseudomonas~phage~PspYZU08,Pseudomonas~phage~UNO-SLW1,Pseudomonas~phage~gh-1,Pseudomonas~phage~phi15,Pseudomonas~phage~phiIBB-PF7A,Pseudomonas~phage~phiPSA2,Pseudomonas~phage~phiPsa17,Pseudomonas~phage~shl2,Pseudomonas~phage~vB_PsyP_3MF5,Pseudomonas~virus~KNP,Pseudomonas~virus~Pf1~ERZ-2017,Pseudomonas~virus~WRT	Heunggongvirae	Uroviricota	Caudoviricetes	Caudovirales	Autographiviridae	Ghunavirus, Pifdecavirus, Phutvirus, Pijolavirus, Troedvirus, Warsawvirus, Teseptimavirus
VC_429_0	2	Pasteurella~phage~PHB01,Pasteurella~phage~vB_PmuP_PHB02	Heunggongvirae	Uroviricota	Caudoviricetes	Caudovirales	Autographiviridae	Wuhanvirus
VC_42_0	9	Acidianus~spindle-shaped~virus~1,Sulfolobus~spindle-shaped~virus~1,Sulfolobus~spindle-shaped~virus~2,Sulfolobus~spindle-shaped~virus~4,Sulfolobus~spindle-shaped~virus~5,Sulfolobus~spindle-shaped~virus~6,Sulfolobus~spindle-shaped~virus~7,Sulfolobus~virus~Kamchatka~1,Sulfolobus~virus~Ragged~Hills	Unassigned	Unassigned	Unassigned	Unassigned	Fuselloviridae	Betafusellovirus, Alphafusellovirus
VC_431_0	19	Citrobacter~phage~vB_CroP_CrRp3,Escherichia~phage~LL11,Escherichia~phage~UAB_Phi78,Escherichia~phage~vB_EcoP_ACG-C91,Escherichia~phage~vB_EcoP_B,Escherichia~phage~vB_EcoP_C,Escherichia~phage~vB_EcoP_K,Escherichia~virus~AAPEc6,Escherichia~virus~K1-5,Escherichia~virus~K1E,Escherichia~virus~VEc3,Escherichia~virus~mutPK1A2,Lelliottia~phage~phD2B,Pectobacterium~phage~PP1,Proteus~phage~PM~116,Proteus~phage~PM~93,Proteus~phage~vB_PmiP_Pm5460,Salmonella~phage~BP12B,Salmonella~phage~SP6	Heunggongvirae	Uroviricota	Caudoviricetes	Caudovirales	Autographiviridae	Vectrevirus, Zindervirus, Tuodvirus, Axomammavirus, Acadevirus
VC_433_0	3	Clostridium~phage~phiCD111,Clostridium~phage~phiCD146,Clostridium~phage~phiCD38-2	Heunggongvirae	Uroviricota	Caudoviricetes	Caudovirales	Siphoviridae	Leicestervirus
VC_435_0	4	Clostridium~phage~CPS2,Clostridium~phage~phiCP7R,Clostridium~phage~phiCPV4,Clostridium~phage~phiZP2	Heunggongvirae	Uroviricota	Caudoviricetes	Caudovirales	Guelinviridae	Brucesealvirus
VC_436_0	4	Clostridium~phage~phiCP13O,Clostridium~phage~phiCP26F,Clostridium~phage~phiCP34O,Clostridium~phage~phiCP39-O	Heunggongvirae	Uroviricota	Caudoviricetes	Caudovirales	Siphoviridae	Unassigned
VC_437_0	2	Corynebacterium~phage~Juicebox,Corynebacterium~phage~Poushou	Heunggongvirae	Uroviricota	Caudoviricetes	Caudovirales	Siphoviridae	Juiceboxvirus, Poushouvirus
VC_438_0	16	Gordonia~phage~Azula,Gordonia~phage~Blino,Gordonia~phage~Blueberry,Gordonia~phage~CaptainKirk2,Gordonia~phage~CarolAnn,Gordonia~phage~Fairfaxidum,Gordonia~phage~Frokostdame,Gordonia~phage~Guacamole,Gordonia~phage~JuJu,Gordonia~phage~Obliviate,Gordonia~phage~Petra,Gordonia~phage~Toast,Gordonia~phage~UmaThurman,Gordonia~phage~Utz,Gordonia~phage~Walrus,Gordonia~phage~William	Heunggongvirae	Uroviricota	Caudoviricetes	Caudovirales	Siphoviridae	Fairfaxidumvirus
VC_439_0	3	Corynebacterium~phage~BFK20,Corynebacterium~phage~phi673,Corynebacterium~phage~phi674	Heunggongvirae	Uroviricota	Caudoviricetes	Caudovirales	Siphoviridae	Sasvirus, Ikedavirus
VC_43_0	2	Sulfolobus~virus~STSV1,Sulfolobus~virus~STSV2	Unassigned	Unassigned	Unassigned	Unassigned	Bicaudaviridae	Unassigned
VC_440_0	3	Gordonia~phage~Gustav,Gordonia~phage~Mahdia,Gordonia~phage~Trine	Heunggongvirae	Uroviricota	Caudoviricetes	Caudovirales	Siphoviridae	Gustavvirus, Trinevirus
VC_441_0	5	Corynebacterium~phage~C3PO,Corynebacterium~phage~Darwin,Corynebacterium~phage~Kimchi1738,Corynebacterium~phage~Stickynote,Corynebacterium~phage~Zion	Heunggongvirae	Uroviricota	Caudoviricetes	Caudovirales	Zierdtviridae, Siphoviridae	Ceetrepovirus
VC_442_0	20	Gordonia~Phage~Lollipop1437,Gordonia~phage~Buggaboo,Gordonia~phage~Emianna,Gordonia~phage~Flapper,Gordonia~phage~Foxboro,Gordonia~phage~GRU1,Gordonia~phage~GTE5,Gordonia~phage~GTE8,Gordonia~phage~IDyn,Gordonia~phage~Kabluna,Gordonia~phage~KidneyBean,Gordonia~phage~Marietta,Gordonia~phage~NadineRae,Gordonia~phage~NatB6,Gordonia~phage~NosilaM,Gordonia~phage~Patio,Gordonia~phage~Pleakley,Gordonia~phage~Skysand,Gordonia~phage~Sukkupi,Gordonia~phage~Turuncu	Heunggongvirae	Uroviricota	Caudoviricetes	Caudovirales	Siphoviridae	Unassigned
VC_443_0	2	Rhodococcus~phage~REQ2,Rhodococcus~phage~Whack	Heunggongvirae	Uroviricota	Caudoviricetes	Caudovirales	Siphoviridae	Unassigned, Whackvirus
VC_445_0	2	Escherichia~Stx1~converting~phage,Escherichia~phage~Stx2~II	Heunggongvirae	Uroviricota	Caudoviricetes	Caudovirales	Podoviridae	Traversvirus
VC_445_1	23	Enterobacteria~phage~VT2-Sakai,Enterobacteria~phage~VT2phi_272,Escherichia~phage~933W,Escherichia~phage~ArgO145,Escherichia~phage~Lyz12581Vzw,Escherichia~phage~Min27,Escherichia~phage~P13374,Escherichia~phage~PA2,Escherichia~phage~PA28,Escherichia~phage~SH2026Stx1,Escherichia~phage~TL-2011c,Escherichia~phage~phi191,Escherichia~phage~vB_EcoP_24B,Shigella~phage~75/02~Stx,Shigella~phage~POCJ13,Shigella~phage~Ss-VASD,Stx~converting~phage~vB_EcoS_P27,Stx~converting~phage~vB_EcoS_ST2-8624,Stx1~converting~phage~AU5Stx1,Stx1~converting~phage~AU6Stx1,Stx2-converting~phage~86,Stx2-converting~phage~Stx2a_F451,Stx2-converting~phage~Stx2a_WGPS9	Heunggongvirae	Uroviricota	Caudoviricetes	Caudovirales	Podoviridae	Traversvirus, Oslovirus, Diegovirus
VC_446_0	10	Escherichia~phage~EK99P-1,Escherichia~phage~Envy,Escherichia~phage~Gluttony,Escherichia~phage~HK578,Escherichia~phage~YD-2008.s,Escherichia~phage~slur05,Escherichia~virus~JL1,Escherichia~virus~SSL2009a,Shigella~phage~EP23,Sodalis~phage~SO1	Heunggongvirae	Uroviricota	Caudoviricetes	Caudovirales	Siphoviridae	Dhillonvirus
VC_448_0	20	Cyanophage~9515-10a,Cyanophage~KBS-P-1A,Cyanophage~NATL1A-7,Cyanophage~NATL2A-133,Cyanophage~P-SSP2,Cyanophage~SS120-1,Prochlorococcus~phage~P-GSP1,Prochlorococcus~phage~P-SSP10,Prochlorococcus~phage~P-SSP3,Prochlorococcus~phage~P-SSP7,Synechococcus~T7-like~phage~S-TIP37,Synechococcus~phage~P60,Synechococcus~phage~S-B28,Synechococcus~phage~S-CBP1,Synechococcus~phage~S-CBP2,Synechococcus~phage~S-CBP3,Synechococcus~phage~S-CBP4,Synechococcus~phage~S-RIP1,Synechococcus~phage~S-RIP2,Synechococcus~phage~Syn5	Heunggongvirae	Uroviricota	Caudoviricetes	Caudovirales	Autographiviridae	Tangaroavirus, Sednavirus, Cheungvirus, Tritonvirus, Banchanvirus, Lingvirus, Tiamatvirus, Igirivirus, Tiilvirus, Qadamvirus, Unassigned, Kembevirus, Lirvirus, Poseidonvirus, Kajamvirus, Voetvirus
VC_44_0	2	Sulfolobales~Virus~YNP2,Sulfolobales~virus~YNP1	Unassigned	Unassigned	Unassigned	Unassigned	Unassigned	Unassigned
VC_450_0	2	Cyanophage~MED4-117,Prochlorococcus~phage~MED4-184	Heunggongvirae	Uroviricota	Caudoviricetes	Caudovirales	Siphoviridae	Unassigned
VC_452_0	2	Synechococcus~phage~S-CBS1,Synechococcus~phage~S-CBS3	Heunggongvirae	Uroviricota	Caudoviricetes	Caudovirales	Siphoviridae	Unassigned
VC_453_0	2	S21N312,Synechococcus~phage~S-CBWM1	Unassigned, Heunggongvirae	Unassigned, Uroviricota	Unassigned, Caudoviricetes	Unassigned, Caudovirales	Unassigned, Myoviridae	Unassigned, Aokuangvirus
VC_455_0	2	metag_c_000000311653,metag_c_000000333102	Unassigned	Unassigned	Unassigned	Unassigned	Unassigned	Unassigned
VC_456_0	2	SB_NODE_242,SB_NODE_245	Unassigned	Unassigned	Unassigned	Unassigned	Unassigned	Unassigned
VC_457_0	2	Cyanophage~PSS2,Synechococcus~phage~S-CBS2	Heunggongvirae	Uroviricota	Caudoviricetes	Caudovirales	Siphoviridae	Unassigned
VC_458_0	21	Enterobacter~phage~phiKDA1,Escherichia~phage~Minorna,Klebsiella~phage~AltoGao,Klebsiella~phage~F19,Klebsiella~phage~KP-Rio/2015,Klebsiella~phage~KP34,Klebsiella~phage~KPV811,Klebsiella~phage~Kp2,Klebsiella~phage~KpV41,Klebsiella~phage~KpV475,Klebsiella~phage~KpV71,Klebsiella~phage~NTUH-K2044-K1-1,Klebsiella~phage~myPSH1235,Klebsiella~phage~phiBO1E,Klebsiella~phage~phiKpS2,Klebsiella~phage~vB_KpnP_KpV48,Klebsiella~phage~vB_KpnP_KpV74,Klebsiella~phage~vB_KpnP_SU503,Klebsiella~phage~vB_KpnP_SU552A,Shigella~phage~Buco,Shigella~phage~SFN6B	Heunggongvirae	Uroviricota	Caudoviricetes	Caudovirales	Autographiviridae	Koutsourovirus, Drulisvirus, Bucovirus
VC_459_0	2	Pseudomonas~phage~LKA1,Pseudomonas~phage~phi-2	Heunggongvirae	Uroviricota	Caudoviricetes	Caudovirales	Autographiviridae	Stubburvirus, Tunggulvirus
VC_45_0	2	Rhizobium~phage~vB_RleM_P10VF,Sinorhizobium~phage~phiM9	Heunggongvirae	Uroviricota	Caudoviricetes	Caudovirales	Ackermannviridae	Unassigned
VC_45_1	1	Agrobacterium~phage~OLIVR5	Heunggongvirae	Uroviricota	Caudoviricetes	Caudovirales	Ackermannviridae	Unassigned
VC_460_0	4	Vibrio~phage~VP93,Vibrio~phage~vB_VpaP_KF1,Vibrio~phage~vB_VpaP_KF2,Vibrio~phage~vB_VpaS_OWB	Heunggongvirae	Uroviricota	Caudoviricetes	Caudovirales	Autographiviridae	Maculvirus
VC_461_0	2	Rhodobacter~phage~RcCronus,Rhodobacter~phage~RcRhea	Heunggongvirae	Uroviricota	Caudoviricetes	Caudovirales	Siphoviridae	Cronusvirus
VC_462_0	2	SB_NODE_160,metag_c_000000088175	Unassigned	Unassigned	Unassigned	Unassigned	Unassigned	Unassigned
VC_463_0	24	Enterobacter~phage~phiEap-2,Escherichia~phage~K1G,Escherichia~phage~K1H,Escherichia~phage~K1ind1,Escherichia~phage~K1ind2,Escherichia~phage~VB_EcoS-Golestan,Raoultella~phage~RP180,Salmonella~phage~BPS11Q3,Salmonella~phage~Ent1,Salmonella~phage~FSL~SP-031,Salmonella~phage~FSL~SP-101,Salmonella~phage~Jersey,Salmonella~phage~LSPA1,Salmonella~phage~MA12,Salmonella~phage~SE2,Salmonella~phage~SETP13,Salmonella~phage~SETP3,Salmonella~phage~SETP7,Salmonella~phage~SS3e,Salmonella~phage~f18SE,Salmonella~phage~vB_SenS-Ent2,Salmonella~phage~vB_SenS-Ent3,Salmonella~phage~vB_SenS_AG11,Salmonella~phage~wksl3	Heunggongvirae	Uroviricota	Caudoviricetes	Caudovirales	Siphoviridae	Cornellvirus, Kagunavirus, Jerseyvirus
VC_464_0	1	Lactobacillus~phage~JCL1032	Heunggongvirae	Uroviricota	Caudoviricetes	Caudovirales	Siphoviridae	Unassigned
VC_465_0	4	Enterobacteria~phage~C-1~INW-2012,Enterobacteria~phage~Hgal1,Enterobacteria~phage~M,Pseudomonas~phage~PRR1	Orthornavirae	Lenarviricota	Leviviricetes	Norzivirales	Fiersviridae	Cunavirus, Hagavirus, Empivirus, Perrunavirus
VC_466_0	2	Escherichia~phage~MS2,Escherichia~virus~BZ13	Orthornavirae	Lenarviricota	Leviviricetes	Levivirales	Leviviridae	Levivirus
VC_467_0	11	Enterobacteria~phage~WA13~sensu~lato,Escherichia~phage~ID21,Escherichia~phage~ID32,Escherichia~phage~ID62,Escherichia~phage~NC28,Escherichia~phage~NC29,Escherichia~phage~NC35,Escherichia~phage~St-1,Escherichia~phage~WA45,Escherichia~phage~alpha3,Escherichia~phage~phiK	Sangervirae	Phixviricota	Malgrandaviricetes	Petitvirales	Microviridae	Alphatrevirus
VC_469_0	6	Enterobacteria~phage~P7,Escherichia~phage~D6,Escherichia~phage~P1,Escherichia~phage~RCS47,Escherichia~phage~vB_EcoM-Ro157c2YLVW,Salmonella~phage~SJ46	Heunggongvirae	Uroviricota	Caudoviricetes	Caudovirales	Myoviridae	Punavirus
VC_46_0	4	Stenotrophomonas~phage~IME-SM1,Stenotrophomonas~phage~Mendera,Stenotrophomonas~phage~Moby,Stenotrophomonas~phage~YB07	Heunggongvirae	Uroviricota	Caudoviricetes	Caudovirales	Myoviridae	Menderavirus
VC_470_0	2	Enterobacteria~phage~PR4,Enterobacteria~phage~PRD1	Bamfordvirae	Preplasmiviricota	Tectiliviricetes	Kalamavirales	Tectiviridae	Alphatectivirus
VC_471_0	3	Enterococcus~phage~9183,Enterococcus~phage~nattely,Enterococus~phage~vipetofem	Heunggongvirae	Uroviricota	Caudoviricetes	Caudovirales	Siphoviridae	Unassigned
VC_472_0	3	Lactobacillus~phage~Lenus,Lactobacillus~phage~Nyseid,Lactobacillus~phage~SA-C12	Heunggongvirae	Uroviricota	Caudoviricetes	Caudovirales	Siphoviridae	Lenusvirus
VC_472_1	4	Lactobacillus~phage~ATCC~8014-B2,Lactobacillus~phage~Maenad,Lactobacillus~phage~P1,Lactobacillus~phage~Satyr	Heunggongvirae	Uroviricota	Caudoviricetes	Caudovirales	Siphoviridae	Douglaswolinvirus, Maenadvirus
VC_473_0	2	Lactobacillus~phage~Ldl1,Lactobacillus~phage~ViSo-2018a	Heunggongvirae	Uroviricota	Caudoviricetes	Caudovirales	Siphoviridae	Lidleunavirus
VC_474_0	16	Enterococcus~phage~AUEF3,Enterococcus~phage~Ec-ZZ2,Enterococcus~phage~EfaCPT1,Enterococcus~phage~IME-EF4,Enterococcus~phage~IME-EFm1,Enterococcus~phage~IME-EFm5,Enterococcus~phage~IME_EF3,Enterococcus~phage~LY0322,Enterococcus~phage~PMBT2,Enterococcus~phage~SANTOR1,Enterococcus~phage~phiSHEF2,Enterococcus~phage~phiSHEF4,Enterococcus~phage~phiSHEF5,Enterococcus~phage~vB_EfaS_AL2,Enterococcus~phage~vB_EfaS_AL3,Enterococcus~phage~vB_EfaS_IME196	Heunggongvirae	Uroviricota	Caudoviricetes	Caudovirales	Siphoviridae	Efquatrovirus, Unassigned
VC_475_0	9	Lactobacillus~phage~A2,Lactobacillus~phage~BH1,Lactobacillus~phage~J-1,Lactobacillus~phage~LJ,Lactobacillus~phage~Lc-Nu,Lactobacillus~phage~Lrm1,Lactobacillus~phage~PL-1,Lactobacillus~phage~T25,Lactobacillus~phage~phiAT3	Heunggongvirae	Uroviricota	Caudoviricetes	Caudovirales	Siphoviridae	Ashduovirus, Behunavirus, Junavirus, Lacnuvirus, Larmunavirus, Sukhumvitvirus, Fattrevirus
VC_477_0	5	Lactococcus~phage~50902,Lactococcus~phage~62503,Lactococcus~phage~BM13,Lactococcus~phage~P1045,Lactococcus~phage~Q33	Heunggongvirae	Uroviricota	Caudoviricetes	Caudovirales	Siphoviridae	Vedamuthuvirus
VC_478_0	6	Lactobacillus~phage~LL-Ku,Lactobacillus~phage~Ld17,Lactobacillus~phage~Ld25A,Lactobacillus~phage~Ld3,Lactobacillus~phage~c5,Lactobacillus~phage~phiLdb	Heunggongvirae	Uroviricota	Caudoviricetes	Caudovirales	Siphoviridae	Cequinquevirus
VC_479_0	3	Escherichia~phage~If1,Escherichia~phage~fd,Escherichia~virus~M13	Loebvirae	Hofneiviricota	Faserviricetes	Tubulavirales	Inoviridae	Infulavirus, Inovirus
VC_47_0	3	Sinorhizobium~phage~phiM12,Sinorhizobium~phage~phiM7,Sinorhizobium~phage~phiN3	Heunggongvirae	Uroviricota	Caudoviricetes	Caudovirales	Myoviridae	Emdodecavirus
VC_480_0	1	Escherichia~virus~I22	Loebvirae	Hofneiviricota	Faserviricetes	Tubulavirales	Inoviridae	Lineavirus
VC_481_0	17	Pseudomonas~phage~DL62,Pseudomonas~phage~LKD16,Pseudomonas~phage~LUZ19,Pseudomonas~phage~MPK6,Pseudomonas~phage~MPK7,Pseudomonas~phage~PAXYB1,Pseudomonas~phage~PT2,Pseudomonas~phage~PT5,Pseudomonas~phage~RLP,Pseudomonas~phage~phiKMV,Pseudomonas~phage~phiNFS,Pseudomonas~phage~phikF77,Pseudomonas~phage~vB_Pae-TbilisiM32,Pseudomonas~phage~vB_PaeP_130_113,Pseudomonas~phage~vB_PaeP_PAO1_1-15pyo,Pseudomonas~phage~vB_PaeP_PAO1_Ab05,Pseudomonas~phage~vB_PaeP_PPA-ABTNL	Heunggongvirae	Uroviricota	Caudoviricetes	Caudovirales	Autographiviridae	Phikmvvirus
VC_482_0	3	Ga0326733_1000101[IMGVR_UViG_3300033552_000035]	Unassigned	Unassigned	Unassigned	Unassigned	Unassigned	Unassigned
VC_483_0	5	Flavobacterium~phage~1H,Flavobacterium~phage~23T,Flavobacterium~phage~2A,Flavobacterium~phage~6H,Flavobacterium~phage~vB_FspS_laban6-1	Heunggongvirae	Uroviricota	Caudoviricetes	Caudovirales	Siphoviridae	Unahavirus, Labanvirus
VC_485_0	7	S21N381,SB_NODE_110,SB_NODE_146,SI3L_NODE_240,SI3L_NODE_307,metag_c_000000145911,metag_c_000000270970	Unassigned	Unassigned	Unassigned	Unassigned	Unassigned	Unassigned
VC_486_0	2	SB_NODE_246,metag_c_000000269055	Unassigned	Unassigned	Unassigned	Unassigned	Unassigned	Unassigned
VC_487_0	4	S21N308,SI3L_NODE_274,metag_c_000000179376,metag_c_000000197417	Unassigned	Unassigned	Unassigned	Unassigned	Unassigned	Unassigned
VC_488_0	4	SB_NODE_136,SI3L_NODE_258,SI3L_NODE_423,SI3L_NODE_50	Unassigned	Unassigned	Unassigned	Unassigned	Unassigned	Unassigned
VC_489_0	3	SB_NODE_170,SB_NODE_198,SI3L_NODE_283	Unassigned	Unassigned	Unassigned	Unassigned	Unassigned	Unassigned
VC_48_0	3	Prochlorococcus~phage~MED4-213,Prochlorococcus~phage~P-HM1,Prochlorococcus~phage~P-HM2	Heunggongvirae	Uroviricota	Caudoviricetes	Caudovirales	Myoviridae	Eurybiavirus
VC_48_1	1	Synechococcus~phage~S-SM1	Heunggongvirae	Uroviricota	Caudoviricetes	Caudovirales	Myoviridae	Thetisvirus
VC_48_10	1	Synechococcus~phage~ACG-2014d	Heunggongvirae	Uroviricota	Caudoviricetes	Caudovirales	Myoviridae	Unassigned
VC_48_11	1	Cyanophage~P-RSM6	Heunggongvirae	Uroviricota	Caudoviricetes	Caudovirales	Myoviridae	Libanvirus
VC_48_12	1	Synechococcus~phage~S-ShM2	Heunggongvirae	Uroviricota	Caudoviricetes	Caudovirales	Myoviridae	Ahtivirus
VC_48_13	1	Synechococcus~phage~S-SSM4	Heunggongvirae	Uroviricota	Caudoviricetes	Caudovirales	Myoviridae	Unassigned
VC_48_14	1	Synechococcus~phage~S-RSM4	Heunggongvirae	Uroviricota	Caudoviricetes	Caudovirales	Myoviridae	Cymopoleiavirus
VC_48_15	1	Synechococcus~phage~S-WAM2	Heunggongvirae	Uroviricota	Caudoviricetes	Caudovirales	Myoviridae	Cymopoleiavirus
VC_48_16	4	Synechococcus~phage~ACG-2014e,Synechococcus~phage~ACG-2014i,Synechococcus~phage~ACG-2014j,Synechococcus~phage~S-CAM4	Heunggongvirae	Uroviricota	Caudoviricetes	Caudovirales	Myoviridae	Unassigned
VC_48_17	1	Synechococcus~phage~ACG-2014h	Heunggongvirae	Uroviricota	Caudoviricetes	Caudovirales	Myoviridae	Unassigned
VC_48_18	2	Synechococcus~phage~S-CAM1,Synechococcus~phage~S-CAM3	Heunggongvirae	Uroviricota	Caudoviricetes	Caudovirales	Myoviridae	Anaposvirus, Charybdisvirus
VC_48_19	2	Cyanophage~S-RIM44,Prochlorococcus~phage~Syn1	Heunggongvirae	Uroviricota	Caudoviricetes	Caudovirales	Myoviridae	Vellamovirus
VC_48_2	1	Synechococcus~phage~S-SSM5	Heunggongvirae	Uroviricota	Caudoviricetes	Caudovirales	Myoviridae	Unassigned
VC_48_20	1	Cyanophage~S-RIM32	Heunggongvirae	Uroviricota	Caudoviricetes	Caudovirales	Myoviridae	Unassigned
VC_48_21	1	Synechococcus~phage~S-PM2	Heunggongvirae	Uroviricota	Caudoviricetes	Caudovirales	Myoviridae	Nodensvirus
VC_48_22	1	Cyanophage~P-TIM40	Heunggongvirae	Uroviricota	Caudoviricetes	Caudovirales	Myoviridae	Libanvirus
VC_48_23	1	Prochlorococcus~phage~P-TIM68	Heunggongvirae	Uroviricota	Caudoviricetes	Caudovirales	Myoviridae	Unassigned
VC_48_24	1	Synechococcus~phage~S-SSM7	Heunggongvirae	Uroviricota	Caudoviricetes	Caudovirales	Myoviridae	Unassigned
VC_48_25	1	Prochlorococcus~phage~P-SSM2	Heunggongvirae	Uroviricota	Caudoviricetes	Caudovirales	Myoviridae	Salacisavirus
VC_48_26	2	Synechococcus~phage~S-CAM9,Synechococcus~virus~S-PRM1	Heunggongvirae	Uroviricota	Caudoviricetes	Caudovirales	Myoviridae	Kanaloavirus
VC_48_27	1	Synechococcus~phage~S-T4	Heunggongvirae	Uroviricota	Caudoviricetes	Caudovirales	Myoviridae	Tamkungvirus
VC_48_28	1	Synechococcus~phage~Bellamy	Heunggongvirae	Uroviricota	Caudoviricetes	Caudovirales	Myoviridae	Bellamyvirus
VC_48_29	1	Synechococcus~phage~S-SM2	Heunggongvirae	Uroviricota	Caudoviricetes	Caudovirales	Myoviridae	Bellamyvirus
VC_48_3	1	Synechococcus~phage~Syn19	Heunggongvirae	Uroviricota	Caudoviricetes	Caudovirales	Myoviridae	Pontusvirus
VC_48_30	1	Synechococcus~phage~S-SKS1	Heunggongvirae	Uroviricota	Caudoviricetes	Caudovirales	Myoviridae	Llyrvirus
VC_48_31	1	Synechococcus~phage~S-WAM1	Heunggongvirae	Uroviricota	Caudoviricetes	Caudovirales	Myoviridae	Libanvirus
VC_48_32	2	Prochlorococcus~phage~P-SSM3,Prochlorococcus~phage~P-SSM4	Heunggongvirae	Uroviricota	Caudoviricetes	Caudovirales	Myoviridae	Ronodorvirus
VC_48_33	2	Cyanophage~S-TIM4,Prochlorococcus~phage~P-RSM4	Heunggongvirae	Uroviricota	Caudoviricetes	Caudovirales	Myoviridae	Thaumasvirus
VC_48_34	2	Cyanophage~P-RSM1,Synechococcus~phage~metaG-MbCM1	Heunggongvirae	Uroviricota	Caudoviricetes	Caudovirales	Myoviridae	Unassigned
VC_48_35	1	Prochlorococcus~phage~P-SSM7	Heunggongvirae	Uroviricota	Caudoviricetes	Caudovirales	Myoviridae	Palaemonvirus
VC_48_36	2	Synechococcus~phage~S-P4,Synechococcus~phage~Syn30	Heunggongvirae	Uroviricota	Caudoviricetes	Caudovirales	Myoviridae	Leucotheavirus
VC_48_4	1	Synechococcus~phage~S-CAM22	Heunggongvirae	Uroviricota	Caudoviricetes	Caudovirales	Myoviridae	Unassigned
VC_48_5	2	Synechococcus~phage~S-B64,Synechococcus~phage~S-H35	Heunggongvirae	Uroviricota	Caudoviricetes	Caudovirales	Myoviridae	Unassigned
VC_48_6	3	Cyanophage~S-RIM50,Synechococcus~phage~S-RIM8,Synechococcus~phage~S-RIM8~A.HR1	Heunggongvirae	Uroviricota	Caudoviricetes	Caudovirales	Myoviridae	Neptunevirus
VC_48_7	2	Synechococcus~phage~S-IOM18,Synechococcus~phage~S-RIM2~R1_1999	Heunggongvirae	Uroviricota	Caudoviricetes	Caudovirales	Myoviridae	Tefnutvirus, Nerrivikvirus
VC_48_8	1	Synechococcus~phage~syn9	Heunggongvirae	Uroviricota	Caudoviricetes	Caudovirales	Myoviridae	Unassigned
VC_48_9	7	Cyanophage~S-RIM12,Prochlorococcus~phage~Syn33,Synechococcus~phage~ACG-2014b,Synechococcus~phage~ACG-2014c,Synechococcus~phage~ACG-2014g,Synechococcus~phage~S-CAM8,Synechococcus~phage~S-MbCM100	Heunggongvirae	Uroviricota	Caudoviricetes	Caudovirales	Myoviridae	Brizovirus, Nereusvirus, Acionnavirus
VC_490_0	2	SB_NODE_65,SI3L_NODE_294	Unassigned	Unassigned	Unassigned	Unassigned	Unassigned	Unassigned
VC_491_0	2	metag_c_000000286960,metag_c_000000333434	Unassigned	Unassigned	Unassigned	Unassigned	Unassigned	Unassigned
VC_493_0	4	S18N245,S18N257,SI3U_NODE_289,metag_c_000000207454	Unassigned	Unassigned	Unassigned	Unassigned	Unassigned	Unassigned
VC_494_0	1	Ga0491197_0001050[IMGVR_UViG_3300047667_000778]	Unassigned	Unassigned	Unassigned	Unassigned	Unassigned	Unassigned
VC_495_0	6	Ga0314776_0000195[IMGVR_UViG_3300046534_000333],SB_NODE_18,SB_NODE_60,metag_c_000000136615	Unassigned	Unassigned	Unassigned	Unassigned	Unassigned	Unassigned
VC_496_0	6	Ga0256371_100019[IMGVR_UViG_3300049783_000837],S18N67,SI3L_NODE_592,SI3M_NODE_43	Unassigned	Unassigned	Unassigned	Unassigned	Unassigned	Unassigned
VC_497_0	3	Ga0491197_0000947[IMGVR_UViG_3300047667_000382],MW805362.1,S24N281	Unassigned	Unassigned	Unassigned	Unassigned	Unassigned	Unassigned
VC_498_0	2	Ga0256372_1000001[IMGVR_UViG_3300028123_000001],SI3M_NODE_42	Unassigned	Unassigned	Unassigned	Unassigned	Unassigned	Unassigned
VC_499_0	2	Ga0307492_10000117[IMGVR_UViG_3300031523_000002],SI3L_NODE_453	Unassigned	Unassigned	Unassigned	Unassigned	Unassigned	Unassigned
VC_49_0	8	Escherichia~phage~vB_EcoM_KWBSE43-6,Klebsiella~phage~Magnus,Klebsiella~phage~May,Klebsiella~phage~Menlow,Klebsiella~phage~vB_KpnM_KpS110,Klebsiella~virus~0507KN21,Klebsiella~virus~UPM~2146,Serratia~phage~vB-Sru-IME250	Heunggongvirae	Uroviricota	Caudoviricetes	Caudovirales	Ackermannviridae	Taipeivirus
VC_49_1	40	Escherichia~phage~Cba120,Escherichia~phage~ECML-4,Escherichia~phage~EP75,Escherichia~phage~FEC14,Escherichia~phage~PhaxI,Salmonella~phage~38,Salmonella~phage~BSP101,Salmonella~phage~Det7,Salmonella~phage~GG32,Salmonella~phage~Marshall,Salmonella~phage~Maynard,Salmonella~phage~Mutine,Salmonella~phage~S118,Salmonella~phage~SE14,Salmonella~phage~SFP10,Salmonella~phage~SP1,Salmonella~phage~SS9,Salmonella~phage~ST-W77,Salmonella~phage~STML-13-1,Salmonella~phage~Se-B,Salmonella~phage~Se-G,Salmonella~phage~Se-J,Salmonella~phage~SeSz-1,Salmonella~phage~SenALZ1,Salmonella~phage~SenASZ3,Salmonella~phage~Sh19,Salmonella~phage~aagejoakim,Salmonella~phage~allotria,Salmonella~phage~barely,Salmonella~phage~bering,Salmonella~phage~dinky,Salmonella~phage~heyday,Salmonella~phage~maane,Salmonella~phage~moki,Salmonella~phage~pertopsoe,Salmonella~phage~rabagast,Salmonella~phage~vB-SalM-PM10,Salmonella~phage~vB-SalM-SJ2,Salmonella~phage~vB-SalM-SJ3,Salmonella~virus~ViI	Heunggongvirae	Uroviricota	Caudoviricetes	Caudovirales	Ackermannviridae	Kuttervirus
VC_49_2	7	Dickeya~phage~RC-2014,Dickeya~virus~Limestone,Enterobacter~phage~EspM4VN,Salmonella~phage~P46FS4,Salmonella~phage~SKML-39,Shigella~phage~Ag3,Shigella~phage~MK-13	Heunggongvirae	Uroviricota	Caudoviricetes	Caudovirales	Ackermannviridae	Limestonevirus, Agtrevirus
VC_49_3	2	Serratia~phage~phiMAM1,Serratia~phage~vB_SmaA_3M	Heunggongvirae	Uroviricota	Caudoviricetes	Caudovirales	Ackermannviridae	Miltonvirus
VC_49_4	2	Erwinia~phage~phiEa2809,Erwinia~phage~vB_EamM-Bue1	Heunggongvirae	Uroviricota	Caudoviricetes	Caudovirales	Ackermannviridae	Nezavisimistyvirus
VC_4_0	3	Escherichia~phage~CAjan,Escherichia~phage~Seurat,Escherichia~phage~slur01	Heunggongvirae	Uroviricota	Caudoviricetes	Caudovirales	Siphoviridae	Seuratvirus
VC_4_1	6	Enterobacteria~phage~9g,Enterobacteria~phage~JenK1,Enterobacteria~phage~JenP1,Enterobacteria~phage~JenP2,Pantoea~phage~vB_PagS_Vid5,Salmonella~phage~SE1~(in:Nonagvirus)	Heunggongvirae	Uroviricota	Caudoviricetes	Caudovirales	Siphoviridae	Nonagvirus, Vidquintavirus
VC_501_0	8	Ga0491192_0000718[IMGVR_UViG_3300045790_002080],SB_NODE_195,SB_NODE_46,SB_NODE_48,SB_NODE_51,SB_NODE_89,SI3L_NODE_770,metag_c_000000223208	Unassigned	Unassigned	Unassigned	Unassigned	Unassigned	Unassigned
VC_502_0	3	Ga0314776_0000099[IMGVR_UViG_3300047667_000080]	Unassigned	Unassigned	Unassigned	Unassigned	Unassigned	Unassigned
VC_503_0	2	SB_NODE_104,SB_NODE_79	Unassigned	Unassigned	Unassigned	Unassigned	Unassigned	Unassigned
VC_504_0	2	Ga0491194_0001078[IMGVR_UViG_3300049783_000516]	Unassigned	Unassigned	Unassigned	Unassigned	Unassigned	Unassigned
VC_505_0	2	Nonlabens~phage~P12024L,Nonlabens~phage~P12024S	Heunggongvirae	Uroviricota	Caudoviricetes	Caudovirales	Siphoviridae	Inhavirus
VC_506_0	3	Ga0314776_0000201[IMGVR_UViG_3300035162_000149],SB_NODE_26	Unassigned	Unassigned	Unassigned	Unassigned	Unassigned	Unassigned
VC_507_0	2	Ga0314776_0000221[IMGVR_UViG_3300035162_001872],SB_NODE_12	Unassigned	Unassigned	Unassigned	Unassigned	Unassigned	Unassigned
VC_508_0	2	Ga0491190_0000491[IMGVR_UViG_3300045789_000414],SI3L_NODE_488	Unassigned	Unassigned	Unassigned	Unassigned	Unassigned	Unassigned
VC_509_0	2	SB_NODE_164,SB_NODE_40	Unassigned	Unassigned	Unassigned	Unassigned	Unassigned	Unassigned
VC_50_0	3	S21N225,S21N346,metag_c_000000210523	Unassigned	Unassigned	Unassigned	Unassigned	Unassigned	Unassigned
VC_510_0	2	Pseudomonas~phage~Lana,Pseudomonas~phage~PMBT3	Heunggongvirae	Uroviricota	Caudoviricetes	Caudovirales	Siphoviridae	Lanavirus, Maxrubnervirus
VC_511_0	7	Vibrio~phage~ND1-fs1,Vibrio~phage~VEJ,Vibrio~phage~VGJ,Vibrio~phage~VSK,Vibrio~phage~Vf12,Vibrio~virus~Vf33,Vibrio~virus~fs1	Loebvirae	Hofneiviricota	Faserviricetes	Tubulavirales	Inoviridae	Fibrovirus, Villovirus
VC_512_0	4	SB_NODE_189,SB_NODE_23,metag_c_000000113103,metag_c_000000181654	Unassigned	Unassigned	Unassigned	Unassigned	Unassigned	Unassigned
VC_514_0	5	Ga0491192_0000691[IMGVR_UViG_3300045790_001840],S21N153,S21N209,S21N264,metag_c_000000299511	Unassigned	Unassigned	Unassigned	Unassigned	Unassigned	Unassigned
VC_515_0	2	metag_c_000000282087,metag_c_000000290712	Unassigned	Unassigned	Unassigned	Unassigned	Unassigned	Unassigned
VC_516_0	2	Ga0491193_0000685[IMGVR_UViG_3300046449_000037],Verrucomicrobia~phage~P8625	Unassigned, Heunggongvirae	Unassigned, Uroviricota	Unassigned, Caudoviricetes	Unassigned, Caudovirales	Unassigned, Siphoviridae	Unassigned
VC_517_0	2	Ga0491194_0000229[IMGVR_UViG_3300046534_001193],Vibrio~phage~SHOU24	Unassigned, Heunggongvirae	Unassigned, Uroviricota	Unassigned, Caudoviricetes	Unassigned, Caudovirales	Unassigned, Siphoviridae	Unassigned
VC_518_0	12	Puniceispirillum~phage~HMO-2011,SB_NODE_134,SB_NODE_17,SB_NODE_240,SB_NODE_68,Vibrio~phage~CHOED,metag_c_000000087760,metag_c_000000205713,metag_c_000000264947,metag_c_000000277113,metag_c_000000308596,metag_c_000000312064	Heunggongvirae, Unassigned	Uroviricota, Unassigned	Caudoviricetes, Unassigned	Caudovirales, Unassigned	Podoviridae, Unassigned	Unassigned
VC_519_0	2	SB_NODE_43,metag_c_000000087416	Unassigned	Unassigned	Unassigned	Unassigned	Unassigned	Unassigned
VC_51_0	1	metag_c_000000135675	Unassigned	Unassigned	Unassigned	Unassigned	Unassigned	Unassigned
VC_520_0	6	S18N258,SB_NODE_14,SB_NODE_251,SB_NODE_35,metag_c_000000221354,metag_c_000000278285	Unassigned	Unassigned	Unassigned	Unassigned	Unassigned	Unassigned
VC_521_0	2	S24N215,SI3L_NODE_182	Unassigned	Unassigned	Unassigned	Unassigned	Unassigned	Unassigned
VC_522_0	5	Vibrio~phage~J2,Vibrio~phage~QH,Vibrio~phage~VP2,Vibrio~phage~VP5,Vibrio~phage~phiVC8	Heunggongvirae	Uroviricota	Caudoviricetes	Caudovirales	Podoviridae	Enhodamvirus
VC_523_0	14	S21N372,S21N391,S21N432,S21N471,SB_NODE_112,SB_NODE_153,SB_NODE_175,SB_NODE_196,SB_NODE_21,SB_NODE_233,SB_NODE_53,SB_NODE_99,SI3L_NODE_514,SI3L_NODE_572	Unassigned	Unassigned	Unassigned	Unassigned	Unassigned	Unassigned
VC_524_0	3	Gordonia~phage~Dexdert,Gordonia~phage~GTE6,Gordonia~phage~Tiamoceli	Heunggongvirae	Uroviricota	Caudoviricetes	Caudovirales	Siphoviridae	Unassigned
VC_524_1	3	Gordonia~Phage~Zitch,Gordonia~phage~Verity,Gordonia~phage~Zipp	Heunggongvirae	Uroviricota	Caudoviricetes	Caudovirales	Siphoviridae	Unassigned
VC_525_0	27	Gordonia~Phage~Barsten,Gordonia~phage~Ailee,Gordonia~phage~Angelicage,Gordonia~phage~Ashertheman,Gordonia~phage~Bibwit,Gordonia~phage~Bizzy,Gordonia~phage~Brandonk123,Gordonia~phage~Fosterous,Gordonia~phage~Gaea,Gordonia~phage~Galadriel,Gordonia~phage~Geodirt,Gordonia~phage~JKSyngboy,Gordonia~phage~Jabberwocky,Gordonia~phage~Keitabear,Gordonia~phage~Kroos,Gordonia~phage~Lennon,Gordonia~phage~Love,Gordonia~phage~Nordenberg,Gordonia~phage~Paries,Gordonia~phage~Ribeye,Gordonia~phage~Rofo,Gordonia~phage~Stultus,Gordonia~phage~Tangent,Gordonia~phage~Tangerine,Gordonia~phage~Vivi2,Gordonia~phage~YorkOnyx,Gordonia~terrae~phage~McKinley	Heunggongvirae	Uroviricota	Caudoviricetes	Caudovirales	Siphoviridae	Vividuovirus
VC_526_0	2	Gordonia~phage~Pupper,Gordonia~phage~Skog	Heunggongvirae	Uroviricota	Caudoviricetes	Caudovirales	Myoviridae	Unassigned
VC_526_1	1	Gordonia~phage~Stormageddon	Heunggongvirae	Uroviricota	Caudoviricetes	Caudovirales	Myoviridae	Unassigned
VC_526_2	1	Rhodococcus~phage~Finch	Heunggongvirae	Uroviricota	Caudoviricetes	Caudovirales	Myoviridae	Unassigned
VC_526_3	1	Rhodococcus~phage~E3	Heunggongvirae	Uroviricota	Caudoviricetes	Caudovirales	Myoviridae	Unassigned
VC_526_4	1	Mycobacterium~phage~Phrappuccino	Heunggongvirae	Uroviricota	Caudoviricetes	Caudovirales	Myoviridae	Unassigned
VC_527_0	2	Gordonia~phage~Bantam,Gordonia~phage~Daredevil	Heunggongvirae	Uroviricota	Caudoviricetes	Caudovirales	Siphoviridae	Bantamvirus, Daredevilvirus
VC_528_0	3	Gordonia~phage~Neville,Gordonia~phage~Rabbitrun,Gordonia~phage~Trax	Heunggongvirae	Uroviricota	Caudoviricetes	Caudovirales	Siphoviridae	Unassigned
VC_528_1	4	Gordonia~Phage~Sephiroth,Gordonia~phage~Kudefre,Gordonia~phage~Octobien14,Gordonia~phage~Syleon	Heunggongvirae	Uroviricota	Caudoviricetes	Caudovirales	Siphoviridae	Unassigned
VC_529_0	4	Gordonia~phage~Bachita,Gordonia~phage~ClubL,Gordonia~phage~Cucurbita,Gordonia~phage~Smoothie	Heunggongvirae	Uroviricota	Caudoviricetes	Caudovirales	Siphoviridae	Smoothievirus
VC_529_1	2	Gordonia~phage~BrutonGaster,Gordonia~phage~OneUp	Heunggongvirae	Uroviricota	Caudoviricetes	Caudovirales	Siphoviridae	Oneupvirus
VC_530_0	5	Mycobacterium~phage~Krypton555,Mycobacterium~phage~Lolly9,Mycobacterium~phage~Lumos,Mycobacterium~phage~Snenia,Mycobacterium~phage~Whirlwind	Heunggongvirae	Uroviricota	Caudoviricetes	Caudovirales	Siphoviridae	Bronvirus
VC_530_1	17	Mycobacterium~phage~Archie,Mycobacterium~phage~Bromden,Mycobacterium~phage~CELFI,Mycobacterium~phage~CicholasNage,Mycobacterium~phage~Crossroads,Mycobacterium~phage~DirkDirk,Mycobacterium~phage~DyoEdafos,Mycobacterium~phage~Faith1,Mycobacterium~phage~Finemlucis,Mycobacterium~phage~Gardann,Mycobacterium~phage~GuuelaD,Mycobacterium~phage~JoeDirt,Mycobacterium~phage~LeBron,Mycobacterium~phage~OhShagHennessy,Mycobacterium~phage~Rumpelstiltskin,Mycobacterium~phage~Silverleaf,Mycobacterium~phage~Tourach	Heunggongvirae	Uroviricota	Caudoviricetes	Caudovirales	Siphoviridae, Vilmaviridae	Bronvirus
VC_531_0	4	Mycobacterium~phage~Aziz,Mycobacterium~phage~Estes,Mycobacterium~phage~MrMagoo,Mycobacterium~phage~Rey	Heunggongvirae	Uroviricota	Caudoviricetes	Caudovirales	Siphoviridae	Reyvirus
VC_531_1	3	Mycobacterium~phage~Bongo,Mycobacterium~phage~PegLeg,Mycobacterium~phage~Reindeer	Heunggongvirae	Uroviricota	Caudoviricetes	Caudovirales	Siphoviridae	Bongovirus
VC_532_0	19	Gordonia~phage~Arri,Gordonia~phage~Bakery,Gordonia~phage~Barb,Gordonia~phage~Danyall,Gordonia~phage~Evamon,Gordonia~phage~Fireball,Gordonia~phage~Jambalaya,Gordonia~phage~KimmyK,Gordonia~phage~Mutzi,Gordonia~phage~Nubi,Gordonia~phage~Phlop,Gordonia~phage~Portcullis,Gordonia~phage~RogerDodger,Gordonia~phage~SmokingBunny,Gordonia~phage~TillyBobJoe,Gordonia~phage~Twister6,Gordonia~phage~Valary,Gordonia~phage~VanDeWege,Gordonia~phage~Wizard	Heunggongvirae	Uroviricota	Caudoviricetes	Caudovirales	Siphoviridae	Wizardvirus
VC_533_0	3	Gordonia~phage~Demosthenes,Gordonia~phage~Katyusha,Gordonia~phage~Kvothe	Heunggongvirae	Uroviricota	Caudoviricetes	Caudovirales	Siphoviridae	Demosthenesvirus
VC_533_1	3	Tsukamurella~phage~TIN2,Tsukamurella~phage~TIN3,Tsukamurella~phage~TIN4	Heunggongvirae	Uroviricota	Caudoviricetes	Caudovirales	Siphoviridae	Tinduovirus
VC_533_2	2	Gordonia~phage~GMA7,Gordonia~phage~GTE7	Heunggongvirae	Uroviricota	Caudoviricetes	Caudovirales	Siphoviridae	Getseptimavirus
VC_533_3	12	Gordonia~phage~Adgers,Gordonia~phage~Beaver,Gordonia~phage~BirksAndSocks,Gordonia~phage~Chelms,Gordonia~phage~Flakey,Gordonia~phage~Hotorobo,Gordonia~phage~Jellybones,Gordonia~phage~John316,Gordonia~phage~Monty,Gordonia~phage~Sombrero,Gordonia~phage~SteveFrench,Gordonia~phage~Woes	Heunggongvirae	Uroviricota	Caudoviricetes	Caudovirales	Siphoviridae	Montyvirus, Woesvirus
VC_534_0	5	Gordonia~phage~GMA3,Gordonia~phage~Gmala1,Gordonia~phage~GordDuk1,Gordonia~phage~GordTnk2,Gordonia~phage~Jumbo	Heunggongvirae	Uroviricota	Caudoviricetes	Caudovirales	Siphoviridae	Gamtrevirus, Gordtnkvirus, Gorjumvirus
VC_535_0	4	Gordonia~phage~Cozz,Gordonia~phage~Emalyn,Gordonia~phage~GTE2,Gordonia~phage~Troje	Heunggongvirae	Uroviricota	Caudoviricetes	Caudovirales	Siphoviridae	Emalynvirus
VC_536_0	3	Gordonia~phage~Bowser,Gordonia~phage~Hedwig,Gordonia~phage~Schnabeltier	Heunggongvirae	Uroviricota	Caudoviricetes	Caudovirales	Siphoviridae	Bowservirus, Hedwigvirus, Schnabeltiervirus
VC_537_0	2	Mycobacterium~phage~Marvin,Mycobacterium~phage~MosMoris	Heunggongvirae	Uroviricota	Caudoviricetes	Caudovirales	Siphoviridae	Marvinvirus
VC_538_0	3	Gordonia~phage~BetterKatz,Gordonia~phage~DumpsterDude,Gordonia~phage~Ruthy	Heunggongvirae	Uroviricota	Caudoviricetes	Caudovirales	Siphoviridae	Betterkatzvirus, Ruthyvirus
VC_539_0	4	Mycobacterium~phage~Cerasum,Mycobacterium~phage~Coco12,Mycobacterium~phage~Kingsley,Mycobacterium~phage~Velveteen	Heunggongvirae	Uroviricota	Caudoviricetes	Caudovirales	Siphoviridae	Cheoctovirus
VC_539_1	1	Mycobacterium~phage~Galactic	Heunggongvirae	Uroviricota	Caudoviricetes	Caudovirales	Siphoviridae	Cheoctovirus
VC_539_10	1	Mycobacterium~phage~EleanorGeorge	Heunggongvirae	Uroviricota	Caudoviricetes	Caudovirales	Siphoviridae	Cheoctovirus
VC_539_11	2	Mycobacterium~phage~Bobi,Mycobacterium~phage~Flathead	Heunggongvirae	Uroviricota	Caudoviricetes	Caudovirales	Siphoviridae	Cheoctovirus
VC_539_12	3	Mycobacterium~phage~DeadP,Mycobacterium~phage~Taj,Mycobacterium~phage~Wee	Heunggongvirae	Uroviricota	Caudoviricetes	Caudovirales	Siphoviridae	Cheoctovirus
VC_539_13	2	Mycobacterium~phage~PopTart,Mycobacterium~phage~SassyB	Heunggongvirae	Uroviricota	Caudoviricetes	Caudovirales	Siphoviridae	Cheoctovirus
VC_539_14	9	Mycobacterium~phage~Ardmore,Mycobacterium~phage~Batiatus,Mycobacterium~phage~DLane,Mycobacterium~phage~Filuzino,Mycobacterium~phage~Fruitloop,Mycobacterium~phage~Melissauren88,Mycobacterium~phage~MilleniumForce,Mycobacterium~phage~StAnnes,Mycobacterium~phage~XFactor	Heunggongvirae	Uroviricota	Caudoviricetes	Caudovirales	Siphoviridae	Cheoctovirus
VC_539_15	1	Mycobacterium~phage~Shauna1	Heunggongvirae	Uroviricota	Caudoviricetes	Caudovirales	Siphoviridae	Cheoctovirus
VC_539_16	1	Mycobacterium~phage~KristaRAM	Heunggongvirae	Uroviricota	Caudoviricetes	Caudovirales	Siphoviridae	Cheoctovirus
VC_539_17	1	Mycobacterium~phage~Ovechkin	Heunggongvirae	Uroviricota	Caudoviricetes	Caudovirales	Siphoviridae	Cheoctovirus
VC_539_18	1	Mycobacterium~phage~Emma	Heunggongvirae	Uroviricota	Caudoviricetes	Caudovirales	Siphoviridae	Cheoctovirus
VC_539_19	1	Mycobacterium~phage~Moonbeam	Heunggongvirae	Uroviricota	Caudoviricetes	Caudovirales	Siphoviridae	Cheoctovirus
VC_539_2	1	Mycobacterium~phage~Firehouse51	Heunggongvirae	Uroviricota	Caudoviricetes	Caudovirales	Siphoviridae	Cheoctovirus
VC_539_20	2	Mycobacterium~phage~Kenuha5,Mycobacterium~phage~SuperGrey	Heunggongvirae	Uroviricota	Caudoviricetes	Caudovirales	Siphoviridae	Cheoctovirus
VC_539_21	1	Mycobacterium~phage~Bipolar	Heunggongvirae	Uroviricota	Caudoviricetes	Caudovirales	Siphoviridae	Cheoctovirus
VC_539_22	1	Mycobacterium~phage~Hegedechwinu	Heunggongvirae	Uroviricota	Caudoviricetes	Caudovirales	Siphoviridae	Cheoctovirus
VC_539_23	1	Mycobacterium~phage~Donkeykong	Heunggongvirae	Uroviricota	Caudoviricetes	Caudovirales	Siphoviridae	Cheoctovirus
VC_539_24	1	Mycobacterium~phage~DillTech15	Heunggongvirae	Uroviricota	Caudoviricetes	Caudovirales	Siphoviridae	Cheoctovirus
VC_539_25	1	Mycobacterium~phage~Mozy	Heunggongvirae	Uroviricota	Caudoviricetes	Caudovirales	Siphoviridae	Cheoctovirus
VC_539_26	1	Mycobacterium~phage~ArcusAngelus	Heunggongvirae	Uroviricota	Caudoviricetes	Caudovirales	Siphoviridae	Cheoctovirus
VC_539_27	4	Mycobacterium~phage~Brocalys,Mycobacterium~phage~Clifton,Mycobacterium~phage~LastJedi,Mycobacterium~phage~Pippy	Heunggongvirae	Uroviricota	Caudoviricetes	Caudovirales	Siphoviridae	Cheoctovirus
VC_539_28	2	Mycobacterium~phage~OlympiaSaint,Mycobacterium~phage~Spoonbill	Heunggongvirae	Uroviricota	Caudoviricetes	Caudovirales	Siphoviridae	Cheoctovirus
VC_539_29	6	Mycobacterium~phage~BobaPhett,Mycobacterium~phage~DRBy19,Mycobacterium~phage~Gorge,Mycobacterium~phage~Mattes,Mycobacterium~phage~Saal,Mycobacterium~phage~SwagPigglett	Heunggongvirae	Uroviricota	Caudoviricetes	Caudovirales	Siphoviridae	Cheoctovirus
VC_539_3	1	Mycobacterium~phage~Mutaforma13	Heunggongvirae	Uroviricota	Caudoviricetes	Caudovirales	Siphoviridae	Cheoctovirus
VC_539_30	5	Mycobacterium~phage~Burwell21,Mycobacterium~phage~Cabrinians,Mycobacterium~phage~Koella,Mycobacterium~phage~Lizziana,Mycobacterium~phage~Priscilla	Heunggongvirae	Uroviricota	Caudoviricetes	Caudovirales	Siphoviridae	Cheoctovirus
VC_539_31	3	Mycobacterium~phage~LilMoolah,Mycobacterium~phage~Nivrat,Mycobacterium~phage~ShiLan	Heunggongvirae	Uroviricota	Caudoviricetes	Caudovirales	Siphoviridae	Cheoctovirus
VC_539_32	1	Mycobacterium~phage~ByChance	Heunggongvirae	Uroviricota	Caudoviricetes	Caudovirales	Siphoviridae	Cheoctovirus
VC_539_33	1	Mycobacterium~phage~Mova	Heunggongvirae	Uroviricota	Caudoviricetes	Caudovirales	Siphoviridae	Cheoctovirus
VC_539_34	2	Mycobacterium~phage~Minnie,Mycobacterium~phage~Sandalphon	Heunggongvirae	Uroviricota	Caudoviricetes	Caudovirales	Siphoviridae	Cheoctovirus
VC_539_35	1	Mycobacterium~phage~Bubbles123	Heunggongvirae	Uroviricota	Caudoviricetes	Caudovirales	Siphoviridae	Cheoctovirus
VC_539_36	1	Mycobacterium~phage~Dante	Heunggongvirae	Uroviricota	Caudoviricetes	Caudovirales	Siphoviridae	Cheoctovirus
VC_539_37	1	Mycobacterium~phage~OwlsT2W	Heunggongvirae	Uroviricota	Caudoviricetes	Caudovirales	Siphoviridae	Cheoctovirus
VC_539_38	1	Mycobacterium~phage~Royals2015	Heunggongvirae	Uroviricota	Caudoviricetes	Caudovirales	Siphoviridae	Cheoctovirus
VC_539_39	1	Mycobacterium~phage~Gandalph	Heunggongvirae	Uroviricota	Caudoviricetes	Caudovirales	Siphoviridae	Cheoctovirus
VC_539_4	1	Mycobacterium~phage~Krakatau	Heunggongvirae	Uroviricota	Caudoviricetes	Caudovirales	Siphoviridae	Cheoctovirus
VC_539_40	1	Mycobacterium~phage~Hades	Heunggongvirae	Uroviricota	Caudoviricetes	Caudovirales	Siphoviridae	Cheoctovirus
VC_539_41	2	Mycobacterium~phage~Sparkdehlily,Mycobacterium~phage~TDanisky	Heunggongvirae	Uroviricota	Caudoviricetes	Caudovirales	Siphoviridae	Cheoctovirus
VC_539_42	1	Mycobacterium~phage~Kersh	Heunggongvirae	Uroviricota	Caudoviricetes	Caudovirales	Siphoviridae	Cheoctovirus
VC_539_43	1	Mycobacterium~phage~Pollywog	Heunggongvirae	Uroviricota	Caudoviricetes	Caudovirales	Siphoviridae	Cheoctovirus
VC_539_44	1	Mycobacterium~phage~Hlubikazi	Heunggongvirae	Uroviricota	Caudoviricetes	Caudovirales	Siphoviridae	Cheoctovirus
VC_539_45	1	Mycobacterium~phage~Estave1	Heunggongvirae	Uroviricota	Caudoviricetes	Caudovirales	Siphoviridae	Cheoctovirus
VC_539_46	11	Mycobacterium~phage~BodEinwohner17,Mycobacterium~phage~Daenerys,Mycobacterium~phage~Empress,Mycobacterium~phage~Geralt,Mycobacterium~phage~Inventum,Mycobacterium~phage~JoeyJr,Mycobacterium~phage~Nimbo,Mycobacterium~phage~OldBen,Mycobacterium~phage~Polka14,Mycobacterium~phage~RitaG,Mycobacterium~virus~Dorothy	Heunggongvirae	Uroviricota	Caudoviricetes	Caudovirales	Siphoviridae	Cheoctovirus
VC_539_47	1	Mycobacterium~phage~Pacc40	Heunggongvirae	Uroviricota	Caudoviricetes	Caudovirales	Siphoviridae	Cheoctovirus
VC_539_48	1	Mycobacterium~phage~Poenanya	Heunggongvirae	Uroviricota	Caudoviricetes	Caudovirales	Siphoviridae	Cheoctovirus
VC_539_49	4	Mycobacterium~phage~GUmbie,Mycobacterium~phage~Mantra,Mycobacterium~phage~SiSi,Mycobacterium~phage~Veteran	Heunggongvirae	Uroviricota	Caudoviricetes	Caudovirales	Siphoviridae	Cheoctovirus
VC_539_5	1	Mycobacterium~phage~Tweety	Heunggongvirae	Uroviricota	Caudoviricetes	Caudovirales	Siphoviridae	Cheoctovirus
VC_539_50	1	Mycobacterium~phage~Girr	Heunggongvirae	Uroviricota	Caudoviricetes	Caudovirales	Siphoviridae	Cheoctovirus
VC_539_51	1	Mycobacterium~phage~Phasih	Heunggongvirae	Uroviricota	Caudoviricetes	Caudovirales	Siphoviridae	Cheoctovirus
VC_539_52	1	Mycobacterium~phage~Nitzel	Heunggongvirae	Uroviricota	Caudoviricetes	Caudovirales	Siphoviridae	Cheoctovirus
VC_539_53	1	Mycobacterium~phage~Che8	Heunggongvirae	Uroviricota	Caudoviricetes	Caudovirales	Siphoviridae	Cheoctovirus
VC_539_54	1	Mycobacterium~phage~Fancypants	Heunggongvirae	Uroviricota	Caudoviricetes	Caudovirales	Siphoviridae	Cheoctovirus
VC_539_55	1	Mycobacterium~phage~Seagreen	Heunggongvirae	Uroviricota	Caudoviricetes	Caudovirales	Siphoviridae	Cheoctovirus
VC_539_56	1	Mycobacterium~phage~Blexus	Heunggongvirae	Uroviricota	Caudoviricetes	Caudovirales	Siphoviridae	Cheoctovirus
VC_539_57	1	Mycobacterium~phage~Whouxphf	Heunggongvirae	Uroviricota	Caudoviricetes	Caudovirales	Siphoviridae	Cheoctovirus
VC_539_58	3	Mycobacterium~phage~Llama,Mycobacterium~phage~Ochi17,Mycobacterium~phage~Seabastian	Heunggongvirae	Uroviricota	Caudoviricetes	Caudovirales	Siphoviridae	Cheoctovirus
VC_539_59	2	Mycobacterium~phage~Harley,Mycobacterium~phage~Ibhubesi	Heunggongvirae	Uroviricota	Caudoviricetes	Caudovirales	Siphoviridae	Cheoctovirus
VC_539_6	2	Mycobacterium~phage~DotProduct,Mycobacterium~phage~Hamulus	Heunggongvirae	Uroviricota	Caudoviricetes	Caudovirales	Siphoviridae	Cheoctovirus
VC_539_60	1	Mycobacterium~phage~Mahavrat	Heunggongvirae	Uroviricota	Caudoviricetes	Caudovirales	Siphoviridae	Cheoctovirus
VC_539_61	1	Mycobacterium~phage~Eish	Heunggongvirae	Uroviricota	Caudoviricetes	Caudovirales	Siphoviridae	Cheoctovirus
VC_539_62	2	Mycobacterium~phage~Kimberlium,Mycobacterium~phage~QuickMath	Heunggongvirae	Uroviricota	Caudoviricetes	Caudovirales	Siphoviridae	Cheoctovirus
VC_539_63	1	Mycobacterium~phage~Juice456	Heunggongvirae	Uroviricota	Caudoviricetes	Caudovirales	Siphoviridae	Cheoctovirus
VC_539_64	2	Mycobacterium~phage~Boomer,Mycobacterium~phage~PMC	Heunggongvirae	Uroviricota	Caudoviricetes	Caudovirales	Siphoviridae	Cheoctovirus
VC_539_65	2	Mycobacterium~phage~Enby,Mycobacterium~virus~Drago	Heunggongvirae	Uroviricota	Caudoviricetes	Caudovirales	Siphoviridae	Cheoctovirus
VC_539_66	1	Mycobacterium~phage~Byougenkin	Heunggongvirae	Uroviricota	Caudoviricetes	Caudovirales	Siphoviridae	Cheoctovirus
VC_539_67	2	Mycobacterium~phage~Llij,Mycobacterium~phage~Phatniss	Heunggongvirae	Uroviricota	Caudoviricetes	Caudovirales	Siphoviridae	Cheoctovirus
VC_539_68	1	Mycobacterium~phage~DaWorst	Heunggongvirae	Uroviricota	Caudoviricetes	Caudovirales	Siphoviridae	Cheoctovirus
VC_539_69	1	Mycobacterium~phage~RockyHorror	Heunggongvirae	Uroviricota	Caudoviricetes	Caudovirales	Siphoviridae	Cheoctovirus
VC_539_7	1	Mycobacterium~phage~Chuckly	Heunggongvirae	Uroviricota	Caudoviricetes	Caudovirales	Siphoviridae	Cheoctovirus
VC_539_70	1	Mycobacterium~phage~Doug	Heunggongvirae	Uroviricota	Caudoviricetes	Caudovirales	Siphoviridae	Cheoctovirus
VC_539_71	1	Mycobacterium~phage~Zerg	Heunggongvirae	Uroviricota	Caudoviricetes	Caudovirales	Siphoviridae	Cheoctovirus
VC_539_72	1	Mycobacterium~phage~Cornucopia	Heunggongvirae	Uroviricota	Caudoviricetes	Caudovirales	Siphoviridae	Cheoctovirus
VC_539_73	1	Mycobacterium~phage~Job42	Heunggongvirae	Uroviricota	Caudoviricetes	Caudovirales	Siphoviridae	Cheoctovirus
VC_539_74	1	Mycobacterium~phage~BuzzLyseyear	Heunggongvirae	Uroviricota	Caudoviricetes	Caudovirales	Siphoviridae	Cheoctovirus
VC_539_75	1	Mycobacterium~phage~Spikelee	Heunggongvirae	Uroviricota	Caudoviricetes	Caudovirales	Siphoviridae	Cheoctovirus
VC_539_76	1	Mycobacterium~phage~Ramsey	Heunggongvirae	Uroviricota	Caudoviricetes	Caudovirales	Siphoviridae	Cheoctovirus
VC_539_77	1	Mycobacterium~phage~Wachhund	Heunggongvirae	Uroviricota	Caudoviricetes	Caudovirales	Siphoviridae	Cheoctovirus
VC_539_78	1	Mycobacterium~phage~Alexphander	Heunggongvirae	Uroviricota	Caudoviricetes	Caudovirales	Siphoviridae	Cheoctovirus
VC_539_79	1	Mycobacterium~phage~Plumbus	Heunggongvirae	Uroviricota	Caudoviricetes	Caudovirales	Siphoviridae	Cheoctovirus
VC_539_8	2	Mycobacterium~phage~CaptainTrips,Mycobacterium~phage~MinionDave	Heunggongvirae	Uroviricota	Caudoviricetes	Caudovirales	Siphoviridae	Cheoctovirus
VC_539_80	1	Mycobacterium~phage~WIVsmall	Heunggongvirae	Uroviricota	Caudoviricetes	Caudovirales	Siphoviridae	Cheoctovirus
VC_539_81	1	Mycobacterium~phage~SimranZ1	Heunggongvirae	Uroviricota	Caudoviricetes	Caudovirales	Siphoviridae	Cheoctovirus
VC_539_82	2	Mycobacterium~phage~Misha28,Mycobacterium~phage~Piper2020	Heunggongvirae	Uroviricota	Caudoviricetes	Caudovirales	Siphoviridae	Cheoctovirus
VC_539_83	1	Mycobacterium~phage~Frankie	Heunggongvirae	Uroviricota	Caudoviricetes	Caudovirales	Siphoviridae	Cheoctovirus
VC_539_84	2	Mycobacterium~phage~Florinda,Mycobacterium~phage~Quico	Heunggongvirae	Uroviricota	Caudoviricetes	Caudovirales	Siphoviridae	Cheoctovirus
VC_539_85	1	Mycobacterium~phage~Ogopogo	Heunggongvirae	Uroviricota	Caudoviricetes	Caudovirales	Siphoviridae	Cheoctovirus
VC_539_86	1	Mycobacterium~phage~Renaud18	Heunggongvirae	Uroviricota	Caudoviricetes	Caudovirales	Siphoviridae	Thetabobvirus
VC_539_87	2	Mycobacterium~phage~Spartacus,Mycobacterium~phage~WillSterrel	Heunggongvirae	Uroviricota	Caudoviricetes	Caudovirales	Siphoviridae	Cheoctovirus
VC_539_9	1	Mycobacterium~phage~SG4	Heunggongvirae	Uroviricota	Caudoviricetes	Caudovirales	Siphoviridae	Cheoctovirus
VC_541_0	3	Mycobacterium~phage~Giles,Mycobacterium~phage~Weirdo19,Mycobacterium~phage~phiT46-1	Heunggongvirae	Uroviricota	Caudoviricetes	Caudovirales	Siphoviridae	Gilesvirus, Unassigned
VC_542_0	2	Gordonia~phage~Fryberger,Gordonia~phage~Ronaldo	Heunggongvirae	Uroviricota	Caudoviricetes	Caudovirales	Siphoviridae	Ronaldovirus
VC_543_0	2	Mycobacterium~phage~Bipper,Mycobacterium~phage~Typha	Heunggongvirae	Uroviricota	Caudoviricetes	Caudovirales	Siphoviridae	Unassigned
VC_544_0	45	Mycobacterium~Phage~Niklas,Mycobacterium~phage~Adephagia,Mycobacterium~phage~Adonis,Mycobacterium~phage~AlishaPH,Mycobacterium~phage~Amelie,Mycobacterium~phage~Amgine,Mycobacterium~phage~Amohnition,Mycobacterium~phage~Anaya,Mycobacterium~phage~Angelica,Mycobacterium~phage~Apocalypse,Mycobacterium~phage~BarrelRoll,Mycobacterium~phage~Beezoo,Mycobacterium~phage~Bella96,Mycobacterium~phage~Bryler,Mycobacterium~phage~Chris,Mycobacterium~phage~CrimD,Mycobacterium~phage~Curiosium,Mycobacterium~phage~DarthP,Mycobacterium~phage~Ekdilam,Mycobacterium~phage~Ellie,Mycobacterium~phage~Enkosi,Mycobacterium~phage~Hurricane,Mycobacterium~phage~Keshu,Mycobacterium~phage~KiSi,Mycobacterium~phage~Krueger,Mycobacterium~phage~LastHope,Mycobacterium~phage~LaterM,Mycobacterium~phage~MarkPhew,Mycobacterium~phage~Marshawn,Mycobacterium~phage~Murucutumbu,Mycobacterium~phage~Nibb,Mycobacterium~phage~Pixie,Mycobacterium~phage~Prithvi,Mycobacterium~phage~Shandong1,Mycobacterium~phage~ShedlockHolmes,Mycobacterium~phage~SirPhilip,Mycobacterium~phage~Unicorn,Mycobacterium~phage~Urkel,Mycobacterium~phage~Validus,Mycobacterium~phage~Ximenita,Mycobacterium~phage~Yuna,Mycobacterium~phage~Yunkel11,Mycobacterium~phage~Zavala,Mycobacterium~phage~jaws,Mycobacterium~virus~MacnCheese	Heunggongvirae	Uroviricota	Caudoviricetes	Caudovirales	Siphoviridae	Timquatrovirus
VC_546_0	7	Gordonia~phage~JSwag,Gordonia~phage~KatherineG,Gordonia~phage~Remus,Gordonia~phage~Rosalind,Gordonia~phage~Soups,Gordonia~phage~Strosahl,Gordonia~phage~Waits	Heunggongvirae	Uroviricota	Caudoviricetes	Caudovirales	Siphoviridae	Soupsvirus
VC_547_0	2	Mycobacterium~phage~Bernal13,Mycobacterium~phage~Mendokysei	Heunggongvirae	Uroviricota	Caudoviricetes	Caudovirales	Siphoviridae	Bernalvirus
VC_548_0	4	Mycobacterium~phage~Baka,Mycobacterium~phage~Minerva,Mycobacterium~phage~Optimus,Mycobacterium~phage~Wanda	Heunggongvirae	Uroviricota	Caudoviricetes	Caudovirales	Siphoviridae	Omegavirus
VC_548_1	1	Mycobacterium~phage~Redno2	Heunggongvirae	Uroviricota	Caudoviricetes	Caudovirales	Siphoviridae	Omegavirus
VC_548_2	1	Mycobacterium~phage~Thibault	Heunggongvirae	Uroviricota	Caudoviricetes	Caudovirales	Siphoviridae	Omegavirus
VC_548_3	3	Mycobacterium~phage~Ariel,Mycobacterium~phage~Courthouse,Mycobacterium~phage~MiaZeal	Heunggongvirae	Uroviricota	Caudoviricetes	Caudovirales	Siphoviridae	Omegavirus
VC_548_4	2	Mycobacterium~phage~LittleE,Mycobacterium~phage~Omega	Heunggongvirae	Uroviricota	Caudoviricetes	Caudovirales	Siphoviridae	Omegavirus
VC_549_0	4	Mycobacterium~phage~Babsiella,Mycobacterium~phage~Brujita,Mycobacterium~phage~HC,Mycobacterium~phage~Xula	Heunggongvirae	Uroviricota	Caudoviricetes	Caudovirales	Siphoviridae	Brujitavirus
VC_549_1	2	Mycobacterium~phage~Che9c,Mycobacterium~phage~Sbash	Heunggongvirae	Uroviricota	Caudoviricetes	Caudovirales	Siphoviridae	Chenonavirus
VC_550_0	1	Gordonia~phage~GodonK	Heunggongvirae	Uroviricota	Caudoviricetes	Caudovirales	Siphoviridae	Godonkavirus
VC_550_1	1	S16N49	Unassigned	Unassigned	Unassigned	Unassigned	Unassigned	Unassigned
VC_551_0	3	S16N23,S16N32,S16N4	Unassigned	Unassigned	Unassigned	Unassigned	Unassigned	Unassigned
VC_553_0	1	Mycobacterium~phage~BirdsNest	Heunggongvirae	Uroviricota	Caudoviricetes	Caudovirales	Siphoviridae	Unassigned
VC_553_1	1	Mycobacterium~phage~Thonko	Heunggongvirae	Uroviricota	Caudoviricetes	Caudovirales	Siphoviridae	Unassigned
VC_553_2	18	Mycobacterium~phage~Acadian,Mycobacterium~phage~Adawi,Mycobacterium~phage~Baee,Mycobacterium~phage~Bane1,Mycobacterium~phage~BrownCNA,Mycobacterium~phage~ChrisnMich,Mycobacterium~phage~Cooper,Mycobacterium~phage~Fortunato,Mycobacterium~phage~Heath,Mycobacterium~phage~JAMaL,Mycobacterium~phage~LilMcDreamy,Mycobacterium~phage~Nigel,Mycobacterium~phage~Phelemich,Mycobacterium~phage~Reprobate,Mycobacterium~phage~Serendipitous,Mycobacterium~phage~Stinger,Mycobacterium~phage~Vincenzo,Mycobacterium~phage~Zemanar	Heunggongvirae	Uroviricota	Caudoviricetes	Caudovirales	Siphoviridae	Acadianvirus, Coopervirus, Unassigned
VC_553_3	5	Mycobacterium~phage~39HC,Mycobacterium~phage~Hosp,Mycobacterium~phage~Imvubu,Mycobacterium~phage~Jolie1,Mycobacterium~phage~KayaCho	Heunggongvirae	Uroviricota	Caudoviricetes	Caudovirales	Siphoviridae	Unassigned
VC_553_4	3	Mycobacterium~phage~CRB2,Mycobacterium~phage~Quesadilla,Mycobacterium~phage~Saguaro	Heunggongvirae	Uroviricota	Caudoviricetes	Caudovirales	Siphoviridae	Unassigned
VC_553_5	1	Gordonia~phage~Sour	Heunggongvirae	Uroviricota	Caudoviricetes	Caudovirales	Siphoviridae	Sourvirus
VC_556_0	15	Mycobacterium~phage~40AC,Mycobacterium~phage~Artemis2UCLA,Mycobacterium~phage~Blinn1,Mycobacterium~phage~Blue7,Mycobacterium~phage~CloudWang3,Mycobacterium~phage~EagleEye,Mycobacterium~phage~EricB,Mycobacterium~phage~Gladiator,Mycobacterium~phage~Hammer,Mycobacterium~phage~Jeffabunny,Mycobacterium~phage~JewelBug,Mycobacterium~phage~Koko,Mycobacterium~phage~Priamo,Mycobacterium~phage~VohminGhazi,Mycobacterium~phage~Zaka	Heunggongvirae	Uroviricota	Caudoviricetes	Caudovirales	Siphoviridae	Fromanvirus
VC_556_1	29	Mycobacterium~phage~20ES,Mycobacterium~phage~AnnaL29,Mycobacterium~phage~Anselm,Mycobacterium~phage~ArcherNM,Mycobacterium~phage~Bactobuster,Mycobacterium~phage~Benvolio,Mycobacterium~phage~Bugsy,Mycobacterium~phage~CRB1,Mycobacterium~phage~Centaur,Mycobacterium~phage~Echild,Mycobacterium~phage~Equemioh13,Mycobacterium~phage~EvilGenius,Mycobacterium~phage~Fameo,Mycobacterium~phage~First,Mycobacterium~phage~Georgie2,Mycobacterium~phage~Heffalump,Mycobacterium~phage~IronMan,Mycobacterium~phage~JoshKayV,Mycobacterium~phage~LadyBird,Mycobacterium~phage~Larenn,Mycobacterium~phage~Loser,Mycobacterium~phage~Malec,Mycobacterium~phage~Phaded,Mycobacterium~phage~Piro94,Mycobacterium~phage~Pukovnik,Mycobacterium~phage~RedRock,Mycobacterium~phage~SweetiePie,Mycobacterium~phage~Trixie,Mycobacterium~phage~Turbido	Heunggongvirae	Uroviricota	Caudoviricetes	Caudovirales	Siphoviridae	Fromanvirus
VC_556_2	8	Mycobacterium~phage~Adzzy,Mycobacterium~phage~Che12,Mycobacterium~phage~Chy4,Mycobacterium~phage~Chy5,Mycobacterium~phage~D29,Mycobacterium~phage~SWU1,Mycobacterium~phage~Serenity,Mycobacterium~virus~L5	Heunggongvirae	Uroviricota	Caudoviricetes	Caudovirales	Siphoviridae	Fromanvirus
VC_556_3	1	Mycobacterium~phage~Mulciber	Heunggongvirae	Uroviricota	Caudoviricetes	Caudovirales	Siphoviridae	Fromanvirus
VC_556_4	3	Mycobacterium~phage~Gail,Mycobacterium~phage~Jeeves,Mycobacterium~phage~Luchador	Heunggongvirae	Uroviricota	Caudoviricetes	Caudovirales	Siphoviridae	Fromanvirus
VC_556_5	4	Mycobacterium~phage~DarthPhader,Mycobacterium~phage~Pharaoh,Mycobacterium~phage~Refuge,Mycobacterium~phage~Steamy	Heunggongvirae	Uroviricota	Caudoviricetes	Caudovirales	Siphoviridae	Fromanvirus
VC_556_6	5	Mycobacterium~phage~Alma,Mycobacterium~phage~Catalina,Mycobacterium~phage~PackMan,Mycobacterium~phage~Pioneer,Mycobacterium~phage~Yecey3	Heunggongvirae	Uroviricota	Caudoviricetes	Caudovirales	Siphoviridae	Fromanvirus
VC_557_0	4	Mycobacterium~phage~Astro,Mycobacterium~phage~Fredward,Mycobacterium~phage~Saintus,Mycobacterium~phage~Smeadley	Heunggongvirae	Uroviricota	Caudoviricetes	Caudovirales	Siphoviridae	Fromanvirus
VC_557_1	16	Mycobacterium~phage~Archetta,Mycobacterium~phage~Benedict,Mycobacterium~phage~Bluefalcon,Mycobacterium~phage~Chadwick,Mycobacterium~phage~Conspiracy,Mycobacterium~phage~Cuco,Mycobacterium~phage~George,Mycobacterium~phage~Jovo,Mycobacterium~phage~LittleCherry,Mycobacterium~phage~Naca,Mycobacterium~phage~Scorpia,Mycobacterium~phage~Swirley,Mycobacterium~phage~Theia,Mycobacterium~phage~Tiger,Mycobacterium~phage~UnionJack,Mycobacterium~phage~Zolita	Heunggongvirae	Uroviricota	Caudoviricetes	Caudovirales	Siphoviridae	Fromanvirus
VC_558_0	18	Mycobacterium~phage~Anubis,Mycobacterium~phage~BTCU-1,Mycobacterium~phage~BabyRay,Mycobacterium~phage~Bxz2,Mycobacterium~phage~HelDan,Mycobacterium~phage~JHC117,Mycobacterium~phage~Jobu08,Mycobacterium~phage~MA5,Mycobacterium~phage~MarQuardt,Mycobacterium~phage~Microwolf,Mycobacterium~phage~Phantastic,Mycobacterium~phage~Pistachio,Mycobacterium~phage~PurpleHaze,Mycobacterium~phage~Rockstar,Mycobacterium~phage~SoilDragon,Mycobacterium~phage~Tiffany,Mycobacterium~phage~Veracruz,Mycobacterium~phage~Zetzy	Heunggongvirae	Uroviricota	Caudoviricetes	Caudovirales	Siphoviridae	Fromanvirus
VC_558_1	6	Mycobacterium~phage~DroogsArmy,Mycobacterium~phage~HINdeR,Mycobacterium~phage~Kimona,Mycobacterium~phage~SWU2,Mycobacterium~phage~Sheen,Mycobacterium~phage~Timshel	Heunggongvirae	Uroviricota	Caudoviricetes	Caudovirales	Siphoviridae	Fromanvirus
VC_558_2	27	Mycobacterium~phage~Arturo,Mycobacterium~phage~Backyardigan,Mycobacterium~phage~BellusTerra,Mycobacterium~phage~Camperdownii,Mycobacterium~phage~Cerulean,Mycobacterium~phage~Cindaradix,Mycobacterium~phage~Cintron,Mycobacterium~phage~ICleared,Mycobacterium~phage~Iracema64,Mycobacterium~phage~Kampy,Mycobacterium~phage~LHTSCC,Mycobacterium~phage~LeoAvram,Mycobacterium~phage~Miramae,Mycobacterium~phage~Mundrea,Mycobacterium~phage~Noelle,Mycobacterium~phage~Nyxis,Mycobacterium~phage~Obama12,Mycobacterium~phage~Peaches,Mycobacterium~phage~RhynO,Mycobacterium~phage~Severus,Mycobacterium~phage~Stasia,Mycobacterium~phage~Trike,Mycobacterium~phage~Twister,Mycobacterium~phage~Wile,Mycobacterium~phage~Wizard007,Mycobacterium~virus~Goose,Mycobacterium~virus~Rebeuca	Heunggongvirae	Uroviricota	Caudoviricetes	Caudovirales	Siphoviridae	Fromanvirus
VC_559_0	6	Rhodococcus~phage~CosmicSans,Rhodococcus~phage~Hiro,Rhodococcus~phage~PhailMary,Rhodococcus~phage~RER2,Rhodococcus~phage~RGL3,Rhodococcus~phage~Takoda	Heunggongvirae	Uroviricota	Caudoviricetes	Caudovirales	Siphoviridae	Rerduovirus
VC_560_0	18	Mycobacterium~phage~Angel,Mycobacterium~phage~Antsirabe,Mycobacterium~phage~Avocado,Mycobacterium~phage~Cambiare,Mycobacterium~phage~FlagStaff,Mycobacterium~phage~Grizzly,Mycobacterium~phage~Halo,Mycobacterium~phage~Jolie2,Mycobacterium~phage~Lemuria,Mycobacterium~phage~Leo,Mycobacterium~phage~MOOREtheMARYer,Mycobacterium~phage~Mercurio,Mycobacterium~phage~Paito,Mycobacterium~phage~Pinnie,Mycobacterium~phage~Rabbs,Mycobacterium~phage~Sneeze,Mycobacterium~phage~Taheera,Mycobacterium~virus~Liefie	Heunggongvirae	Uroviricota	Caudoviricetes	Caudovirales	Siphoviridae	Liefievirus, Unassigned
VC_561_0	29	Mycobacterium~phage~Alice,Mycobacterium~phage~ArcherS7,Mycobacterium~phage~Astraea,Mycobacterium~phage~Bigswole,Mycobacterium~phage~Breeniome,Mycobacterium~phage~Bxz1,Mycobacterium~phage~Cali,Mycobacterium~phage~Cane17,Mycobacterium~phage~Catera,Mycobacterium~phage~CharlieB,Mycobacterium~phage~Dandelion,Mycobacterium~phage~ET08,Mycobacterium~phage~Gizmo,Mycobacterium~phage~HyRo,Mycobacterium~phage~LinStu,Mycobacterium~phage~Lukilu,Mycobacterium~phage~Mangeria,Mycobacterium~phage~MoMoMixon,Mycobacterium~phage~Nappy,Mycobacterium~phage~NoodleTree,Mycobacterium~phage~Pleione,Mycobacterium~phage~QBert,Mycobacterium~phage~Quasimodo,Mycobacterium~phage~Rizal,Mycobacterium~phage~Sauce,Mycobacterium~phage~ScottMcG,Mycobacterium~phage~Sebata,Mycobacterium~phage~Spud,Mycobacterium~phage~Tonenili	Heunggongvirae	Uroviricota	Caudoviricetes	Caudovirales	Myoviridae	Bixzunavirus
VC_562_0	22	Mycobacterium~phage~Apizium,Mycobacterium~phage~Badfish,Mycobacterium~phage~Colbert,Mycobacterium~phage~Eremos,Mycobacterium~phage~JacAttac,Mycobacterium~phage~Kikipoo,Mycobacterium~phage~KingTut,Mycobacterium~phage~Manad,Mycobacterium~phage~Newman,Mycobacterium~phage~OSmaximus,Mycobacterium~phage~Oline,Mycobacterium~phage~Orion,Mycobacterium~phage~PG1,Mycobacterium~phage~Phipps,Mycobacterium~phage~Pops,Mycobacterium~phage~ShiVal,Mycobacterium~phage~Soto,Mycobacterium~phage~Suffolk,Mycobacterium~phage~Swish,Mycobacterium~phage~UncleHowie,Mycobacterium~phage~Vista,Mycobacterium~phage~Vortex	Heunggongvirae	Uroviricota	Caudoviricetes	Caudovirales	Siphoviridae	Pegunavirus
VC_563_0	4	Haloarcula~californiae~icosahedral~virus~1,Haloarcula~hispanica~icosahedral~virus~2,Haloarcula~hispanica~virus~PH1,Haloarcula~hispanica~virus~SH1	Helvetiavirae	Dividoviricota	Laserviricetes	Halopanivirales	Sphaerolipoviridae	Alphasphaerolipovirus
VC_564_0	5	Haloarcula~hispanica~pleomorphic~virus~1,Haloarcula~hispanica~pleomorphic~virus~2,Halorubrum~pleomorphic~virus~1,Halorubrum~pleomorphic~virus~2,Halorubrum~pleomorphic~virus~6	Trapavirae	Saleviricota	Huolimaviricetes	Haloruvirales	Pleolipoviridae	Alphapleolipovirus
VC_565_0	2	Haloarcula~hispanica~pleomorphic~virus~3,Haloarcula~hispanica~pleomorphic~virus~4	Trapavirae	Saleviricota	Huolimaviricetes	Haloruvirales	Pleolipoviridae	Betapleolipovirus
VC_566_0	4	Haloferax~virus~HF1,Halorubrum~Tailed~Virus~5,Halorubrum~Tailed~Virus~8,Halorubrum~phage~HF2	Heunggongvirae	Uroviricota	Caudoviricetes	Caudovirales	Myoviridae	Haloferacalesvirus
VC_568_0	5	Halogeometricum~pleomorphic~virus~1,Halorubrum~pleomorphic~virus~10,Halorubrum~pleomorphic~virus~11,Halorubrum~pleomorphic~virus~12,Halorubrum~pleomorphic~virus~9	Trapavirae	Saleviricota	Huolimaviricetes	Haloruvirales	Pleolipoviridae	Betapleolipovirus
VC_569_0	3	Halovirus~HCTV-1,Halovirus~HCTV-5,Halovirus~HVTV-1	Unassigned	Unassigned	Unassigned	Unassigned	Unassigned	Unassigned
VC_570_0	2	Halovirus~HCTV-2,Halovirus~HHTV-2	Unassigned	Unassigned	Unassigned	Unassigned	Unassigned	Unassigned
VC_571_0	4	Helicobacter~phage~1961P,Helicobacter~phage~KHP30,Helicobacter~phage~KHP40,Helicobacter~phage~phiHP33	Heunggongvirae	Uroviricota	Caudoviricetes	Caudovirales	Podoviridae	Schmidvirus
VC_573_0	2	Lactobacillus~phage~LF1,Lactobacillus~phage~phiPYB5	Heunggongvirae	Uroviricota	Caudoviricetes	Caudovirales	Siphoviridae	Lafunavirus, Unassigned
VC_576_0	4	Lactococcus~phage~BK5-T,Lactococcus~phage~P335~sensu~lato,Lactococcus~phage~bIL286,Lactococcus~phage~bIL309	Heunggongvirae	Uroviricota	Caudoviricetes	Caudovirales	Siphoviridae	Sandinevirus, Unassigned
VC_576_1	1	Lactococcus~phage~bIL285	Heunggongvirae	Uroviricota	Caudoviricetes	Caudovirales	Siphoviridae	Unassigned
VC_578_0	98	Lactococcus~lactis~phage~P475,Lactococcus~lactis~phage~p272,Lactococcus~phage~05601,Lactococcus~phage~10W18,Lactococcus~phage~13W11L,Lactococcus~phage~16802,Lactococcus~phage~16W23,Lactococcus~phage~30804,Lactococcus~phage~340,Lactococcus~phage~37201,Lactococcus~phage~38503,Lactococcus~phage~38507,Lactococcus~phage~3R16S,Lactococcus~phage~51701,Lactococcus~phage~56003,Lactococcus~phage~56301,Lactococcus~phage~57001,Lactococcus~phage~62601,Lactococcus~phage~62605,Lactococcus~phage~63302,Lactococcus~phage~66901,Lactococcus~phage~712,Lactococcus~phage~79201,Lactococcus~phage~88605,Lactococcus~phage~8V08,Lactococcus~phage~936,Lactococcus~phage~936~group~phage~Phi109,Lactococcus~phage~936~group~phage~Phi155,Lactococcus~phage~936~group~phage~Phi19.3,Lactococcus~phage~936~group~phage~Phi4.2,Lactococcus~phage~936~group~phage~Phi44,Lactococcus~phage~936~group~phage~Phi5.12,Lactococcus~phage~936~group~phage~Phi91127,Lactococcus~phage~936~group~phage~PhiA.16,Lactococcus~phage~936~group~phage~PhiB1127,Lactococcus~phage~936~group~phage~PhiE1127,Lactococcus~phage~936~group~phage~PhiF0139,Lactococcus~phage~936~group~phage~PhiJF1,Lactococcus~phage~936~group~phage~PhiL.18,Lactococcus~phage~936~group~phage~PhiL.6,Lactococcus~phage~936~group~phage~PhiLj,Lactococcus~phage~936~group~phage~PhiM1127,Lactococcus~phage~936~group~phage~PhiS0139,Lactococcus~phage~96401,Lactococcus~phage~96403,Lactococcus~phage~96603,Lactococcus~phage~ASCC191,Lactococcus~phage~ASCC273,Lactococcus~phage~ASCC281,Lactococcus~phage~ASCC465,Lactococcus~phage~ASCC532,Lactococcus~phage~CB13,Lactococcus~phage~CB14,Lactococcus~phage~CB19,Lactococcus~phage~CHPC129,Lactococcus~phage~CHPC361,Lactococcus~phage~CHPC362,Lactococcus~phage~CHPC52,Lactococcus~phage~CHPC781,Lactococcus~phage~CHPC958,Lactococcus~phage~CHPC959,Lactococcus~phage~CHPC964,Lactococcus~phage~CHPC965,Lactococcus~phage~CaseusJM1,Lactococcus~phage~LP0209,Lactococcus~phage~LP0903,Lactococcus~phage~LP1502a,Lactococcus~phage~LP8511,Lactococcus~phage~LP9207,Lactococcus~phage~LP9404,Lactococcus~phage~LP9609,Lactococcus~phage~LP9903,Lactococcus~phage~LP9908,Lactococcus~phage~MP1,Lactococcus~phage~MV10L,Lactococcus~phage~P008,Lactococcus~phage~P1532,Lactococcus~phage~P4565,Lactococcus~phage~P656,Lactococcus~phage~P680,Lactococcus~phage~PLgW-1,Lactococcus~phage~R31,Lactococcus~phage~SK1,Lactococcus~phage~SL4,Lactococcus~phage~bIBB29,Lactococcus~phage~bIL170,Lactococcus~phage~fd13,Lactococcus~phage~i0139,Lactococcus~phage~jm2,Lactococcus~phage~jm3,Lactococcus~phage~phi145,Lactococcus~phage~phi15,Lactococcus~phage~phi7,Lactococcus~phage~vB_Llc_bIBB5g1,Lactococcus~phage~vB_Llc_bIBBF12,Lactococcus~virus~CB20,Lactococcus~virus~P2,Lactococcus~virus~jj50	Heunggongvirae	Uroviricota	Caudoviricetes	Caudovirales	Siphoviridae	Skunavirus, Uwajimavirus
VC_579_0	36	Lactococcus~phage~05802,Lactococcus~phage~20R03M,Lactococcus~phage~37203,Lactococcus~phage~50102,Lactococcus~phage~50504,Lactococcus~phage~5171F,Lactococcus~phage~62402,Lactococcus~phage~62403,Lactococcus~phage~62606,Lactococcus~phage~CHPC1020,Lactococcus~phage~CHPC116,Lactococcus~phage~CHPC1170,Lactococcus~phage~CHPC1182,Lactococcus~phage~CHPC1183,Lactococcus~phage~CHPC122,Lactococcus~phage~CHPC1242,Lactococcus~phage~CHPC966,Lactococcus~phage~CHPC967,Lactococcus~phage~CHPC972,Lactococcus~phage~D4410,Lactococcus~phage~D4412,Lactococcus~phage~M5938,Lactococcus~phage~M6162,Lactococcus~phage~M6165,Lactococcus~phage~PC_B1,Lactococcus~phage~PC_S1,Lactococcus~phage~bIL67,Lactococcus~phage~vB_LLc_bIBB14,Lactococcus~phage~vB_LacS_15,Lactococcus~phage~vB_Llc_bIBB12,Lactococcus~phage~vB_Llc_bIBB94p4,Lactococcus~phage~vB_Llc_bIBBA3,Lactococcus~phage~vB_Llc_bIBBAm4,Lactococcus~phage~vB_Llc_bIBBE1,Lactococcus~phage~vB_Llc_bIBBp6/4,Lactococcus~virus~c2	Heunggongvirae	Uroviricota	Caudoviricetes	Caudovirales	Siphoviridae	Ceduovirus
VC_580_0	5	Lactococcus~phage~AM6,Lactococcus~phage~LW31,Lactococcus~phage~P087,Lactococcus~phage~P596,Lactococcus~phage~phiQ1	Heunggongvirae	Uroviricota	Caudoviricetes	Caudovirales	Siphoviridae	Teubervirus
VC_581_0	2	Lactococcus~phage~bIL310,Lactococcus~phage~bIL312	Heunggongvirae	Uroviricota	Caudoviricetes	Caudovirales	Siphoviridae	Unassigned
VC_582_0	2	Leptospira~phage~LE3,Leptospira~phage~LE4	Heunggongvirae	Uroviricota	Caudoviricetes	Caudovirales	Myoviridae	Nylescharonvirus
VC_583_0	8	Leuconostoc~phage~LDG,Leuconostoc~phage~LN03,Leuconostoc~phage~LN04,Leuconostoc~phage~Lmd1,Leuconostoc~phage~P793,Leuconostoc~phage~P965,Leuconostoc~phage~phiLN12,Leuconostoc~phage~phiLN6B	Heunggongvirae	Uroviricota	Caudoviricetes	Caudovirales	Siphoviridae	Limdunavirus
VC_584_0	8	Leuconostoc~phage~1-A4,Leuconostoc~phage~LN25,Leuconostoc~phage~LN34,Leuconostoc~phage~Ln-7,Leuconostoc~phage~Ln-8,Leuconostoc~phage~Ln-9,Leuconostoc~phage~phiLNTR2,Leuconostoc~phage~phiLNTR3	Heunggongvirae	Uroviricota	Caudoviricetes	Caudovirales	Siphoviridae	Unaquatrovirus
VC_585_0	2	LeviOr01~phage,Pseudomonas~phage~PP7	Orthornavirae	Lenarviricota	Leviviricetes	Levivirales, Norzivirales	Leviviridae, Fiersviridae	Unassigned, Pepevirus
VC_586_0	2	Methanobacterium~phage~psiM2,Methanothermobacter~phage~psiM100	Heunggongvirae	Uroviricota	Caudoviricetes	Methanobavirales, Caudovirales	Leisingerviridae, Siphoviridae	Psimunavirus
VC_587_0	4	Microbacterium~phage~Akoni,Microbacterium~phage~Alex44,Microbacterium~phage~Phedro,Microbacterium~phage~TinyTimothy	Heunggongvirae	Uroviricota	Caudoviricetes	Caudovirales	Podoviridae	Akonivirus, Tinytimothyvirus
VC_589_0	42	Streptomyces~phage~Aaronocolus,Streptomyces~phage~Alsaber,Streptomyces~phage~Alvy,Streptomyces~phage~Amela,Streptomyces~phage~Amethyst,Streptomyces~phage~Caelum,Streptomyces~phage~Caliburn,Streptomyces~phage~Celia,Streptomyces~phage~Danzina,Streptomyces~phage~Daudau,Streptomyces~phage~Diane,Streptomyces~phage~Endor1,Streptomyces~phage~Endor2,Streptomyces~phage~Goby,Streptomyces~phage~Hank144,Streptomyces~phage~Hydra,Streptomyces~phage~Issmi,Streptomyces~phage~Izzy,Streptomyces~phage~Janus,Streptomyces~phage~Joe,Streptomyces~phage~Lannister,Streptomyces~phage~Lika,Streptomyces~phage~Lorelei,Streptomyces~phage~Nanodon,Streptomyces~phage~Omar,Streptomyces~phage~Paedore,Streptomyces~phage~R4,Streptomyces~phage~Saftant,Streptomyces~phage~Salutena,Streptomyces~phage~Sentinel,Streptomyces~phage~Sitrop,Streptomyces~phage~Spernnie,Streptomyces~phage~Sujidade,Streptomyces~phage~Tefunt,Streptomyces~phage~Thestral,Streptomyces~phage~Werner,Streptomyces~phage~Yasdnil,Streptomyces~phage~Yosif,Streptomyces~phage~Zemlya,Streptomyces~phage~phiCAM,Streptomyces~phage~phiELB20,Streptomyces~phage~phiHau3	Heunggongvirae	Uroviricota	Caudoviricetes	Caudovirales	Siphoviridae	Likavirus, Camvirus, Arequatrovirus, Unassigned
VC_590_0	2	Microcystis~phage~MaMV-DC,Microcystis~virus~Ma-LMM01	Heunggongvirae	Uroviricota	Caudoviricetes	Caudovirales	Myoviridae	Fukuivirus
VC_592_0	2	Mycobacterium~phage~Aminay,Mycobacterium~phage~Henu3	Heunggongvirae	Uroviricota	Caudoviricetes	Caudovirales	Siphoviridae	Timquatrovirus
VC_593_0	25	Mycobacterium~phage~244,Mycobacterium~phage~Bask21,Mycobacterium~phage~Bruin,Mycobacterium~phage~Cjw1,Mycobacterium~phage~Contagion,Mycobacterium~phage~DrDrey,Mycobacterium~phage~Dumbo,Mycobacterium~phage~Dusk,Mycobacterium~phage~Goku,Mycobacterium~phage~HufflyPuff,Mycobacterium~phage~Kostya,Mycobacterium~phage~Lilac,Mycobacterium~phage~Mindy,Mycobacterium~phage~Murphy,Mycobacterium~phage~Nala,Mycobacterium~phage~NelitzaMV,Mycobacterium~phage~PhatBacter,Mycobacterium~phage~Phaux,Mycobacterium~phage~Phrux,Mycobacterium~phage~Porky,Mycobacterium~phage~Pumpkin,Mycobacterium~phage~Quink,Mycobacterium~phage~SirDuracell,Mycobacterium~phage~Toto,Mycobacterium~virus~Eureka	Heunggongvirae	Uroviricota	Caudoviricetes	Caudovirales	Siphoviridae	Kostyavirus
VC_594_0	2	Mycobacterium~phage~Bones,Mycobacterium~phage~Graduation	Heunggongvirae	Uroviricota	Caudoviricetes	Caudovirales	Siphoviridae	Fromanvirus
VC_594_1	3	Mycobacterium~phage~HanShotFirst,Mycobacterium~phage~Petruchio,Mycobacterium~phage~Sibs6	Heunggongvirae	Uroviricota	Caudoviricetes	Caudovirales	Siphoviridae	Fromanvirus
VC_594_10	3	Mycobacterium~phage~Alvin,Mycobacterium~phage~Bxb1,Mycobacterium~phage~TheloniousMonk	Heunggongvirae	Uroviricota	Caudoviricetes	Caudovirales	Siphoviridae	Fromanvirus
VC_594_11	3	Mycobacterium~phage~Bruns,Mycobacterium~phage~Dreamboat,Mycobacterium~phage~Jasper	Heunggongvirae	Uroviricota	Caudoviricetes	Caudovirales	Siphoviridae	Fromanvirus
VC_594_12	1	Mycobacterium~phage~BillKnuckles	Heunggongvirae	Uroviricota	Caudoviricetes	Caudovirales	Siphoviridae	Fromanvirus
VC_594_13	1	Mycobacterium~phage~SarFire	Heunggongvirae	Uroviricota	Caudoviricetes	Caudovirales	Siphoviridae	Fromanvirus
VC_594_14	1	Mycobacterium~phage~Papez	Heunggongvirae	Uroviricota	Caudoviricetes	Caudovirales	Siphoviridae	Fromanvirus
VC_594_15	1	Mycobacterium~phage~Makemake	Heunggongvirae	Uroviricota	Caudoviricetes	Caudovirales	Siphoviridae	Fromanvirus
VC_594_16	10	Mycobacterium~phage~Abrogate,Mycobacterium~phage~Aeneas,Mycobacterium~phage~JackSparrow,Mycobacterium~phage~Mule,Mycobacterium~phage~Nerujay,Mycobacterium~phage~PhrostyMug,Mycobacterium~phage~Smairt,Mycobacterium~phage~Trouble,Mycobacterium~virus~Nepal,Mycobacterium~virus~Perseus	Heunggongvirae	Uroviricota	Caudoviricetes	Caudovirales	Siphoviridae	Fromanvirus
VC_594_17	2	Mycobacterium~phage~BaconJack,Mycobacterium~phage~JC27	Heunggongvirae	Uroviricota	Caudoviricetes	Caudovirales	Siphoviridae	Fromanvirus
VC_594_18	7	Mycobacterium~phage~Bob3,Mycobacterium~phage~Jorgensen,Mycobacterium~phage~Killigrew,Mycobacterium~phage~MPlant7149,Mycobacterium~phage~RidgeCB,Mycobacterium~phage~Rohr,Mycobacterium~phage~Sumter	Heunggongvirae	Uroviricota	Caudoviricetes	Caudovirales	Siphoviridae	Fromanvirus
VC_594_19	3	Mycobacterium~phage~Alsfro,Mycobacterium~phage~DD5,Mycobacterium~phage~Lockley	Heunggongvirae	Uroviricota	Caudoviricetes	Caudovirales	Siphoviridae	Fromanvirus
VC_594_2	5	Mycobacterium~phage~Bircsak,Mycobacterium~phage~Gompeii16,Mycobacterium~phage~KBG,Mycobacterium~phage~Niza,Mycobacterium~phage~PacerPaul	Heunggongvirae	Uroviricota	Caudoviricetes	Caudovirales	Siphoviridae	Fromanvirus
VC_594_20	6	Mycobacterium~phage~CASbig,Mycobacterium~phage~Doom,Mycobacterium~phage~Pepe,Mycobacterium~phage~STLscum,Mycobacterium~phage~SkiPole,Mycobacterium~phage~Traft412	Heunggongvirae	Uroviricota	Caudoviricetes	Caudovirales	Siphoviridae	Fromanvirus
VC_594_21	3	Mycobacterium~phage~Barriga,Mycobacterium~phage~Nhonho,Mycobacterium~phage~Scowl	Heunggongvirae	Uroviricota	Caudoviricetes	Caudovirales	Siphoviridae	Fromanvirus
VC_594_3	18	Mycobacterium~phage~Anglerfish,Mycobacterium~phage~Atkinbua,Mycobacterium~phage~BPBiebs31,Mycobacterium~phage~Bethlehem,Mycobacterium~phage~Ichabod,Mycobacterium~phage~KSSJEB,Mycobacterium~phage~Lopton,Mycobacterium~phage~Manatee,Mycobacterium~phage~Museum,Mycobacterium~phage~Pari,Mycobacterium~phage~PattyP,Mycobacterium~phage~Pinto,Mycobacterium~phage~Pita2,Mycobacterium~phage~Rajelicia,Mycobacterium~phage~Rufus,Mycobacterium~phage~Seabiscuit,Mycobacterium~phage~Switzer,Mycobacterium~phage~U2	Heunggongvirae	Uroviricota	Caudoviricetes	Caudovirales	Siphoviridae	Fromanvirus
VC_594_4	2	Mycobacterium~phage~KyMonks1A,Mycobacterium~phage~Magnar	Heunggongvirae	Uroviricota	Caudoviricetes	Caudovirales	Siphoviridae	Fromanvirus
VC_594_5	2	Mycobacterium~phage~Ringer,Mycobacterium~phage~Ruotula	Heunggongvirae	Uroviricota	Caudoviricetes	Caudovirales	Siphoviridae	Fromanvirus
VC_594_6	29	Mycobacterium~phage~AFIS,Mycobacterium~phage~Adahisdi,Mycobacterium~phage~Ajay,Mycobacterium~phage~Arlo,Mycobacterium~phage~BK1,Mycobacterium~phage~BigPaolini,Mycobacterium~phage~Blue,Mycobacterium~phage~ConceptII,Mycobacterium~phage~Corvo,Mycobacterium~phage~Euphoria,Mycobacterium~phage~GageAP,Mycobacterium~phage~ILeeKay,Mycobacterium~phage~Kanely,Mycobacterium~phage~Kugel,Mycobacterium~phage~Lesedi,Mycobacterium~phage~Magnito,Mycobacterium~phage~Maroc7,Mycobacterium~phage~MaryBeth,Mycobacterium~phage~Mryolo,Mycobacterium~phage~NEHalo,Mycobacterium~phage~Oogway,Mycobacterium~phage~Rhynn,Mycobacterium~phage~Rutherferd,Mycobacterium~phage~Snazzy,Mycobacterium~phage~SpikeBT,Mycobacterium~phage~Turj99,Mycobacterium~phage~Violet,Mycobacterium~phage~Wheeler,Mycobacterium~virus~Marcell	Heunggongvirae	Uroviricota	Caudoviricetes	Caudovirales	Siphoviridae	Fromanvirus
VC_594_7	3	Mycobacterium~phage~Acme,Mycobacterium~phage~Fajezeel,Mycobacterium~phage~Pippin	Heunggongvirae	Uroviricota	Caudoviricetes	Caudovirales	Siphoviridae	Fromanvirus
VC_594_8	8	Mycobacterium~phage~Crispicous1,Mycobacterium~phage~Dulcie,Mycobacterium~phage~Edtherson,Mycobacterium~phage~HarryOW,Mycobacterium~phage~Lamina13,Mycobacterium~phage~Sagefire,Mycobacterium~phage~Solon,Mycobacterium~phage~Tasp14	Heunggongvirae	Uroviricota	Caudoviricetes	Caudovirales	Siphoviridae	Fromanvirus
VC_594_9	3	Mycobacterium~phage~Big3,Mycobacterium~phage~Michley,Mycobacterium~virus~Mrgordo	Heunggongvirae	Uroviricota	Caudoviricetes	Caudovirales	Siphoviridae	Fromanvirus
VC_595_0	5	Mycobacterium~phage~Catdawg,Mycobacterium~phage~Corndog,Mycobacterium~phage~Dylan,Mycobacterium~phage~Ryadel,Mycobacterium~virus~Firecracker	Heunggongvirae	Uroviricota	Caudoviricetes	Caudovirales	Siphoviridae	Corndogvirus
VC_596_0	2	Mycoplasma~phage~MAV1,Mycoplasma~phage~phiMFV1	Unassigned	Unassigned	Unassigned	Unassigned	Unassigned	Unassigned
VC_597_0	3	Nodularia~phage~vB_NpeS-2AV2,Nodularia~phage~vB_NspS-kac65v151,Nodularia~phage~vB_NspS-kac68v161	Heunggongvirae	Uroviricota	Caudoviricetes	Caudovirales	Siphoviridae	Ravarandavirus
VC_598_0	2	Parabacteroides~phage~YZ-2015a,Parabacteroides~phage~YZ-2015b	Sangervirae	Phixviricota	Malgrandaviricetes	Petitvirales	Microviridae	Unassigned
VC_59_0	2	Enterobacteria~phage~T6,Yersinia~phage~PST	Heunggongvirae	Uroviricota	Caudoviricetes	Caudovirales	Myoviridae	Tequatrovirus
VC_59_1	2	Escherichia~phage~slur03,Escherichia~phage~slur14	Heunggongvirae	Uroviricota	Caudoviricetes	Caudovirales	Myoviridae	Tequatrovirus
VC_59_10	2	Escherichia~phage~slur02,Escherichia~phage~slur04	Heunggongvirae	Uroviricota	Caudoviricetes	Caudovirales	Straboviridae	Tequatrovirus
VC_59_11	1	Escherichia~phage~ECML-134	Heunggongvirae	Uroviricota	Caudoviricetes	Caudovirales	Myoviridae	Tequatrovirus
VC_59_12	1	Shigella~phage~Shfl2	Heunggongvirae	Uroviricota	Caudoviricetes	Caudovirales	Myoviridae	Tequatrovirus
VC_59_13	1	Enterobacteria~phage~Kha5h	Heunggongvirae	Uroviricota	Caudoviricetes	Caudovirales	Myoviridae	Tequatrovirus
VC_59_14	1	Shigella~phage~Sf22	Heunggongvirae	Uroviricota	Caudoviricetes	Caudovirales	Myoviridae	Tequatrovirus
VC_59_15	1	Enterobacteria~phage~Aplg8	Heunggongvirae	Uroviricota	Caudoviricetes	Caudovirales	Myoviridae	Tequatrovirus
VC_59_16	1	Enterobacteria~phage~GiZh	Heunggongvirae	Uroviricota	Caudoviricetes	Caudovirales	Myoviridae	Tequatrovirus
VC_59_17	1	Citrobacter~phage~PhiZZ23	Heunggongvirae	Uroviricota	Caudoviricetes	Caudovirales	Myoviridae	Tequatrovirus
VC_59_18	1	Escherichia~phage~teqdroes	Heunggongvirae	Uroviricota	Caudoviricetes	Caudovirales	Myoviridae	Tequatrovirus
VC_59_19	1	Escherichia~phage~teqskov	Heunggongvirae	Uroviricota	Caudoviricetes	Caudovirales	Myoviridae	Tequatrovirus
VC_59_2	1	Yersinia~phage~phiD1	Heunggongvirae	Uroviricota	Caudoviricetes	Caudovirales	Myoviridae	Tequatrovirus
VC_59_20	1	Escherichia~phage~vB_EcoM_Ozark	Heunggongvirae	Uroviricota	Caudoviricetes	Caudovirales	Myoviridae	Tequatrovirus
VC_59_21	1	Escherichia~phage~teqhad	Heunggongvirae	Uroviricota	Caudoviricetes	Caudovirales	Myoviridae	Tequatrovirus
VC_59_22	1	Escherichia~virus~RB32	Heunggongvirae	Uroviricota	Caudoviricetes	Caudovirales	Myoviridae	Tequatrovirus
VC_59_23	1	Serratia~phage~PhiZZ30	Heunggongvirae	Uroviricota	Caudoviricetes	Caudovirales	Myoviridae	Tequatrovirus
VC_59_24	1	Citrobacter~phage~PhiZZ6	Heunggongvirae	Uroviricota	Caudoviricetes	Caudovirales	Myoviridae	Tequatrovirus
VC_59_25	1	Shigella~phage~SHBML-50-1	Heunggongvirae	Uroviricota	Caudoviricetes	Caudovirales	Straboviridae	Tequatrovirus
VC_59_26	1	Enterobacteria~phage~RB18	Heunggongvirae	Uroviricota	Caudoviricetes	Caudovirales	Myoviridae	Tequatrovirus
VC_59_27	1	Escherichia~phage~slur07	Heunggongvirae	Uroviricota	Caudoviricetes	Caudovirales	Myoviridae	Tequatrovirus
VC_59_28	1	Shigella~phage~Sf24	Heunggongvirae	Uroviricota	Caudoviricetes	Caudovirales	Myoviridae	Tequatrovirus
VC_59_29	1	Escherichia~phage~vB_EcoM_G8	Heunggongvirae	Uroviricota	Caudoviricetes	Caudovirales	Myoviridae	Tequatrovirus
VC_59_3	1	Escherichia~phage~vB_EcoM_Lutter	Heunggongvirae	Uroviricota	Caudoviricetes	Caudovirales	Myoviridae	Tequatrovirus
VC_59_30	1	Shigella~phage~SHFML-11	Heunggongvirae	Uroviricota	Caudoviricetes	Caudovirales	Myoviridae	Tequatrovirus
VC_59_31	1	Shigella~phage~SHFML-26	Heunggongvirae	Uroviricota	Caudoviricetes	Caudovirales	Myoviridae	Tequatrovirus
VC_59_32	1	Escherichia~phage~vB_EcoM_DalCa	Heunggongvirae	Uroviricota	Caudoviricetes	Caudovirales	Myoviridae	Tequatrovirus
VC_59_33	1	Enterobacteria~phage~RB27	Heunggongvirae	Uroviricota	Caudoviricetes	Caudovirales	Myoviridae	Tequatrovirus
VC_59_34	1	Escherichia~phage~vB_EcoM_OE5505	Heunggongvirae	Uroviricota	Caudoviricetes	Caudovirales	Myoviridae	Tequatrovirus
VC_59_35	1	Escherichia~phage~vB_EcoM-fFiEco06	Heunggongvirae	Uroviricota	Caudoviricetes	Caudovirales	Myoviridae	Tequatrovirus
VC_59_36	1	Yersinia~phage~PYPS2T	Heunggongvirae	Uroviricota	Caudoviricetes	Caudovirales	Myoviridae	Tequatrovirus
VC_59_37	2	Escherichia~phage~HP3,Escherichia~phage~YUEEL01	Heunggongvirae	Uroviricota	Caudoviricetes	Caudovirales	Myoviridae	Tequatrovirus
VC_59_38	1	Escherichia~phage~vB_EcoM_G9062	Heunggongvirae	Uroviricota	Caudoviricetes	Caudovirales	Myoviridae	Tequatrovirus
VC_59_39	1	Yersinia~phage~fPS-65	Heunggongvirae	Uroviricota	Caudoviricetes	Caudovirales	Myoviridae	Tequatrovirus
VC_59_4	1	Enterobacteria~phage~vB_EcoM_IME339	Heunggongvirae	Uroviricota	Caudoviricetes	Caudovirales	Myoviridae	Tequatrovirus
VC_59_40	1	Shigella~phage~Sf21	Heunggongvirae	Uroviricota	Caudoviricetes	Caudovirales	Myoviridae	Tequatrovirus
VC_59_41	1	Yersinia~phage~vB_YepM_ZN18	Heunggongvirae	Uroviricota	Caudoviricetes	Caudovirales	Myoviridae	Tequatrovirus
VC_59_42	1	Escherichia~phage~vB_EcoM_ACG-C40	Heunggongvirae	Uroviricota	Caudoviricetes	Caudovirales	Myoviridae	Tequatrovirus
VC_59_43	1	Escherichia~phage~vB_EcoM_G4498	Heunggongvirae	Uroviricota	Caudoviricetes	Caudovirales	Myoviridae	Tequatrovirus
VC_59_44	1	Escherichia~phage~RB3	Heunggongvirae	Uroviricota	Caudoviricetes	Caudovirales	Myoviridae	Tequatrovirus
VC_59_45	1	Yersinia~phage~fPS-90	Heunggongvirae	Uroviricota	Caudoviricetes	Caudovirales	Myoviridae	Tequatrovirus
VC_59_46	1	Escherichia~phage~ECO4	Heunggongvirae	Uroviricota	Caudoviricetes	Caudovirales	Myoviridae	Tequatrovirus
VC_59_47	1	Escherichia~phage~vB_EcoM_G4507	Heunggongvirae	Uroviricota	Caudoviricetes	Caudovirales	Myoviridae	Tequatrovirus
VC_59_48	2	Enterobacteria~phage~RB51,Enterobacteria~phage~RB68	Heunggongvirae	Uroviricota	Caudoviricetes	Caudovirales	Myoviridae	Tequatrovirus
VC_59_49	1	Escherichia~phage~wV7	Heunggongvirae	Uroviricota	Caudoviricetes	Caudovirales	Myoviridae	Tequatrovirus
VC_59_5	1	Escherichia~phage~ime09	Heunggongvirae	Uroviricota	Caudoviricetes	Caudovirales	Myoviridae	Tequatrovirus
VC_59_50	1	Shigella~phage~Sf23	Heunggongvirae	Uroviricota	Caudoviricetes	Caudovirales	Myoviridae	Tequatrovirus
VC_59_51	1	Escherichia~phage~AR1	Heunggongvirae	Uroviricota	Caudoviricetes	Caudovirales	Myoviridae	Tequatrovirus
VC_59_52	1	Escherichia~phage~KIT03	Heunggongvirae	Uroviricota	Caudoviricetes	Caudovirales	Myoviridae	Tequatrovirus
VC_59_53	1	Escherichia~phage~MLF4	Heunggongvirae	Uroviricota	Caudoviricetes	Caudovirales	Myoviridae	Tequatrovirus
VC_59_54	1	Escherichia~phage~PE37	Heunggongvirae	Uroviricota	Caudoviricetes	Caudovirales	Myoviridae	Tequatrovirus
VC_59_55	1	Escherichia~virus~RB14	Heunggongvirae	Uroviricota	Caudoviricetes	Caudovirales	Myoviridae	Tequatrovirus
VC_59_56	1	Phage~NBEco003	Heunggongvirae	Uroviricota	Caudoviricetes	Caudovirales	Myoviridae	Tequatrovirus
VC_59_57	1	Escherichia~phage~UFV-AREG1	Heunggongvirae	Uroviricota	Caudoviricetes	Caudovirales	Myoviridae	Tequatrovirus
VC_59_58	1	Shigella~phage~CM8	Heunggongvirae	Uroviricota	Caudoviricetes	Caudovirales	Myoviridae	Tequatrovirus
VC_59_59	1	Escherichia~phage~EC121	Heunggongvirae	Uroviricota	Caudoviricetes	Caudovirales	Myoviridae	Tequatrovirus
VC_59_6	1	Citrobacter~phage~vB_CroM_CrRp10	Heunggongvirae	Uroviricota	Caudoviricetes	Caudovirales	Myoviridae	Tequatrovirus
VC_59_60	1	Escherichia~phage~vB_EcoM-G28	Heunggongvirae	Uroviricota	Caudoviricetes	Caudovirales	Myoviridae	Tequatrovirus
VC_59_61	1	Enterobacteria~phage~vB_EcoM_IME340	Heunggongvirae	Uroviricota	Caudoviricetes	Caudovirales	Myoviridae	Tequatrovirus
VC_59_62	1	Escherichia~phage~EcNP1	Heunggongvirae	Uroviricota	Caudoviricetes	Caudovirales	Myoviridae	Tequatrovirus
VC_59_63	2	Escherichia~phage~vB_EcoM_IME537,Escherichia~phage~vB_vPM_PD112	Heunggongvirae	Uroviricota	Caudoviricetes	Caudovirales	Myoviridae	Tequatrovirus
VC_59_64	1	Escherichia~phage~HY01	Heunggongvirae	Uroviricota	Caudoviricetes	Caudovirales	Myoviridae	Tequatrovirus
VC_59_65	1	Shigella~phage~pSs-1	Heunggongvirae	Uroviricota	Caudoviricetes	Caudovirales	Myoviridae	Tequatrovirus
VC_59_66	1	Escherichia~phage~T2	Heunggongvirae	Uroviricota	Caudoviricetes	Caudovirales	Myoviridae	Tequatrovirus
VC_59_67	1	Salmonella~phage~pSe_SNUABM_01	Heunggongvirae	Uroviricota	Caudoviricetes	Caudovirales	Myoviridae	Tequatrovirus
VC_59_68	1	Escherichia~phage~vB_EcoM_NBG2	Heunggongvirae	Uroviricota	Caudoviricetes	Caudovirales	Myoviridae	Tequatrovirus
VC_59_69	1	Escherichia~phage~vB_EcoM_112	Heunggongvirae	Uroviricota	Caudoviricetes	Caudovirales	Myoviridae	Tequatrovirus
VC_59_7	1	Escherichia~phage~vB_EcoM-UFV13	Heunggongvirae	Uroviricota	Caudoviricetes	Caudovirales	Myoviridae	Tequatrovirus
VC_59_70	1	Yersinia~phage~fPS-2	Heunggongvirae	Uroviricota	Caudoviricetes	Caudovirales	Myoviridae	Tequatrovirus
VC_59_71	1	Escherichia~phage~vB_EcoM_F1	Heunggongvirae	Uroviricota	Caudoviricetes	Caudovirales	Myoviridae	Tequatrovirus
VC_59_72	1	Salmonella~phage~SG1	Heunggongvirae	Uroviricota	Caudoviricetes	Caudovirales	Myoviridae	Tequatrovirus
VC_59_73	1	Escherichia~phage~HY03	Heunggongvirae	Uroviricota	Caudoviricetes	Caudovirales	Myoviridae	Tequatrovirus
VC_59_74	1	Escherichia~phage~PP01	Heunggongvirae	Uroviricota	Caudoviricetes	Caudovirales	Myoviridae	Tequatrovirus
VC_59_75	1	Shigella~phage~SH7	Heunggongvirae	Uroviricota	Caudoviricetes	Caudovirales	Myoviridae	Tequatrovirus
VC_59_76	1	Escherichia~virus~T4	Heunggongvirae	Uroviricota	Caudoviricetes	Caudovirales	Myoviridae	Tequatrovirus
VC_59_8	1	Escherichia~phage~vB_EcoM_G50	Heunggongvirae	Uroviricota	Caudoviricetes	Caudovirales	Myoviridae	Tequatrovirus
VC_59_9	1	Escherichia~phage~vB_EcoM_KAW1E185	Heunggongvirae	Uroviricota	Caudoviricetes	Caudovirales	Myoviridae	Tequatrovirus
VC_5_0	3	Ga0491192_0000040[IMGVR_UViG_3300045790_003113],Pseudomonas~phage~PMBT14,metag_c_000000280668	Unassigned, Heunggongvirae	Unassigned, Uroviricota	Unassigned, Caudoviricetes	Unassigned, Caudovirales	Unassigned, Siphoviridae	Unassigned, Knuthellervirus
VC_600_0	2	SB_NODE_203,SI3L_NODE_735	Unassigned	Unassigned	Unassigned	Unassigned	Unassigned	Unassigned
VC_601_0	2	Phormidium~phage~MIS-PhV1A,Phormidium~phage~MIS-PhV1B	Unassigned	Unassigned	Unassigned	Unassigned	Unassigned	Unassigned
VC_602_0	70	Propionibacterium~phage~ATCC29399B_C,Propionibacterium~phage~ATCC29399B_T,Propionibacterium~phage~Attacne,Propionibacterium~phage~BruceLethal,Propionibacterium~phage~Enoki,Propionibacterium~phage~Keiki,Propionibacterium~phage~Kubed,Propionibacterium~phage~Lauchelly,Propionibacterium~phage~Moyashi,Propionibacterium~phage~MrAK,Propionibacterium~phage~Ouroboros,Propionibacterium~phage~P1.1,Propionibacterium~phage~P100D,Propionibacterium~phage~P100_1,Propionibacterium~phage~P100_A,Propionibacterium~phage~P101A,Propionibacterium~phage~P104A,Propionibacterium~phage~P105,Propionibacterium~phage~P14,Propionibacterium~phage~P9.1,Propionibacterium~phage~PA1-14,Propionibacterium~phage~PA6,Propionibacterium~phage~PAC1,Propionibacterium~phage~PAD20,Propionibacterium~phage~PAS50,Propionibacterium~phage~PHL009M11,Propionibacterium~phage~PHL010M04,Propionibacterium~phage~PHL025M00,Propionibacterium~phage~PHL030N00,Propionibacterium~phage~PHL037M02,Propionibacterium~phage~PHL041M10,Propionibacterium~phage~PHL055N00,Propionibacterium~phage~PHL060L00,Propionibacterium~phage~PHL067M01,Propionibacterium~phage~PHL067M10,Propionibacterium~phage~PHL070N00,Propionibacterium~phage~PHL071N05,Propionibacterium~phage~PHL082M00,Propionibacterium~phage~PHL082M03,Propionibacterium~phage~PHL085N00,Propionibacterium~phage~PHL092M00,Propionibacterium~phage~PHL095N00,Propionibacterium~phage~PHL111M01,Propionibacterium~phage~PHL112N00,Propionibacterium~phage~PHL113M01,Propionibacterium~phage~PHL114L00,Propionibacterium~phage~PHL116M00,Propionibacterium~phage~PHL117M00,Propionibacterium~phage~PHL117M01,Propionibacterium~phage~PHL132N00,Propionibacterium~phage~PHL141N00,Propionibacterium~phage~PHL150M00,Propionibacterium~phage~PHL151M00,Propionibacterium~phage~PHL151N00,Propionibacterium~phage~PHL152M00,Propionibacterium~phage~PHL163M00,Propionibacterium~phage~PHL171M01,Propionibacterium~phage~PHL179M00,Propionibacterium~phage~PHL194M00,Propionibacterium~phage~PHL199M00,Propionibacterium~phage~PHL301M00,Propionibacterium~phage~PHL308M00,Propionibacterium~phage~Pacnes~2012-15,Propionibacterium~phage~Pirate,Propionibacterium~phage~Procrass1,Propionibacterium~phage~QueenBey,Propionibacterium~phage~SKKY,Propionibacterium~phage~Solid,Propionibacterium~phage~Stormborn,Propionibacterium~phage~Wizzo	Heunggongvirae	Uroviricota	Caudoviricetes	Caudovirales	Siphoviridae	Pahexavirus
VC_604_0	2	Pseudoalteromonas~phage~Cr39582,Pseudoalteromonas~phage~PM2	Bamfordvirae	Preplasmiviricota	Tectiliviricetes	Vinavirales	Corticoviridae	Corticovirus
VC_605_0	2	Pseudomonas~phage~phi13,Pseudomonas~phage~phiYY	Orthornavirae	Duplornaviricota	Vidaverviricetes	Mindivirales	Cystoviridae	Cystovirus
VC_606_0	2	Pseudomonas~phage~phi12,Pseudomonas~phage~phi2954	Orthornavirae	Duplornaviricota	Vidaverviricetes	Mindivirales	Cystoviridae	Cystovirus
VC_607_0	2	Pseudomonas~phage~phiNN,Pseudomonas~virus~phi6	Orthornavirae	Duplornaviricota	Vidaverviricetes	Mindivirales	Cystoviridae	Cystovirus
VC_608_0	2	Pyrobaculum~spherical~virus,Thermoproteus~tenax~spherical~virus~1	Unassigned	Unassigned	Unassigned	Unassigned	Globuloviridae	Alphaglobulovirus
VC_609_0	2	SB_NODE_10,SB_NODE_193	Unassigned	Unassigned	Unassigned	Unassigned	Unassigned	Unassigned
VC_60_0	17	Enterobacteria~phage~ATK47,Escherichia~coli~O157~typing~phage~3,Escherichia~coli~O157~typing~phage~6,Escherichia~phage~APCEc01,Escherichia~phage~F2,Escherichia~phage~RB69,Escherichia~phage~SF,Escherichia~phage~ST0,Escherichia~phage~p000v,Escherichia~phage~phiC120,Escherichia~phage~phiEC1,Escherichia~phage~vB_EcoM_JS09,Escherichia~phage~vB_EcoM_PhAPEC2,Shigella~phage~JK45,Shigella~phage~SHSML-52-1,Shigella~phage~Shf125875,Shigella~phage~phi25-307	Heunggongvirae	Uroviricota	Caudoviricetes	Caudovirales	Myoviridae	Mosigvirus, Tequatrovirus
VC_60_1	1	Escherichia~phage~phiE142	Heunggongvirae	Uroviricota	Caudoviricetes	Caudovirales	Myoviridae	Mosigvirus
VC_610_0	2	RIS_MAG_118_contigs_RIS_MAG_118_contigs_986,metag_c_000000179214	Unassigned	Unassigned	Unassigned	Unassigned	Unassigned	Unassigned
VC_612_0	2	RIS_MAG_22_contigs_RIS_MAG_22_contigs_30||0_partial,RIS_MAG_96_contigs_RIS_MAG_96_contigs_107	Unassigned	Unassigned	Unassigned	Unassigned	Unassigned	Unassigned
VC_613_0	2	RIS_MAG_30_contigs_RIS_MAG_30_contigs_133,metag_c_000000067702	Unassigned	Unassigned	Unassigned	Unassigned	Unassigned	Unassigned
VC_614_0	3	RIS_MAG_37_contigs_RIS_MAG_37_contigs_436,RIS_MAG_37_contigs_RIS_MAG_37_contigs_878,metag_c_000000196525	Unassigned	Unassigned	Unassigned	Unassigned	Unassigned	Unassigned
VC_615_0	2	SB_NODE_148,SB_NODE_185	Unassigned	Unassigned	Unassigned	Unassigned	Unassigned	Unassigned
VC_616_0	2	SB_NODE_241,SB_NODE_76	Unassigned	Unassigned	Unassigned	Unassigned	Unassigned	Unassigned
VC_617_0	2	SB_NODE_248,SI3L_NODE_752	Unassigned	Unassigned	Unassigned	Unassigned	Unassigned	Unassigned
VC_618_0	2	RIS_MAG_82_contigs_RIS_MAG_82_contigs_53,metag_c_000000313867	Unassigned	Unassigned	Unassigned	Unassigned	Unassigned	Unassigned
VC_619_0	5	Ralstonia~phage~RS603,Ralstonia~phage~RSM1,Ralstonia~phage~RSM3,Ralstonia~phage~Rs551,Ralstonia~virus~RSIBR1	Loebvirae	Hofneiviricota	Faserviricetes	Tubulavirales	Inoviridae	Habenivirus
VC_61_0	6	Enterobacteria~phage~GEC-3S,Escherichia~phage~ECD7,Escherichia~phage~JSE,Escherichia~phage~Phi1,Escherichia~phage~RB49,Escherichia~virus~KFS-EC	Heunggongvirae	Uroviricota	Caudoviricetes	Caudovirales	Myoviridae	Krischvirus
VC_620_0	2	Ralstonia~phage~PE226,Ralstonia~phage~p12J	Loebvirae	Hofneiviricota	Faserviricetes	Tubulavirales	Inoviridae	Parhipatevirus, Unassigned
VC_621_0	5	Ralstonia~phage~RS611,Ralstonia~phage~RSS-TH1,Ralstonia~phage~RSS0,Ralstonia~phage~RSS1,Ralstonia~phage~RSS20	Loebvirae	Hofneiviricota	Faserviricetes	Tubulavirales	Inoviridae	Restivirus, Unassigned
VC_622_0	2	Streptomyces~phage~Forthebois,Streptomyces~phage~WheeHeim	Bamfordvirae	Preplasmiviricota	Tectiliviricetes	Kalamavirales	Tectiviridae	Deltatectivirus
VC_623_0	1	Rhodococcus~phage~Trina	Heunggongvirae	Uroviricota	Caudoviricetes	Caudovirales	Siphoviridae	Trinavirus
VC_623_1	1	Rhodococcus~phage~Weasels2	Heunggongvirae	Uroviricota	Caudoviricetes	Caudovirales	Siphoviridae	Weaselvirus
VC_625_0	5	Streptomyces~phage~Karimac,Streptomyces~phage~LukeCage,Streptomyces~phage~StarPlatinum,Streptomyces~phage~Wollford,Streptomyces~phage~Yaboi	Heunggongvirae	Uroviricota	Caudoviricetes	Caudovirales	Siphoviridae	Karimacvirus
VC_625_1	11	Streptomyces~phage~Bmoc,Streptomyces~phage~Braelyn,Streptomyces~phage~Daubenski,Streptomyces~phage~EGole,Streptomyces~phage~Evy,Streptomyces~phage~Jay2Jay,Streptomyces~phage~Mildred21,Streptomyces~phage~NootNoot,Streptomyces~phage~Paradiddles,Streptomyces~phage~Peebs,Streptomyces~phage~Samisti12	Heunggongvirae	Uroviricota	Caudoviricetes	Caudovirales	Siphoviridae	Samistivirus
VC_626_0	2	metag_c_000000228891,metag_c_000000325622	Unassigned	Unassigned	Unassigned	Unassigned	Unassigned	Unassigned
VC_627_0	2	SB_NODE_222,metag_c_000000256960	Unassigned	Unassigned	Unassigned	Unassigned	Unassigned	Unassigned
VC_628_0	3	S16N142,S18N229,S23N43	Unassigned	Unassigned	Unassigned	Unassigned	Unassigned	Unassigned
VC_629_0	2	S16N171,S21N248	Unassigned	Unassigned	Unassigned	Unassigned	Unassigned	Unassigned
VC_62_0	5	Escherichia~phage~vB_EcoM_VR20,Escherichia~phage~vB_EcoM_VR25,Escherichia~phage~vB_EcoM_VR26,Escherichia~phage~vB_EcoM_VR7,Shigella~phage~SP18	Heunggongvirae	Uroviricota	Caudoviricetes	Caudovirales	Myoviridae	Gaprivervirus
VC_62_1	10	Enterobacteria~phage~vB_EcoM_IME281,Enterobacteria~phage~vB_EcoM_IME341,Escherichia~phage~Bp7,Escherichia~phage~IME08,Escherichia~phage~JS10,Escherichia~phage~JS98,Escherichia~phage~MX01,Escherichia~phage~QL01,Escherichia~phage~WG01,Escherichia~phage~vb_EcoM-VR5	Heunggongvirae	Uroviricota	Caudoviricetes	Caudovirales	Myoviridae	Dhakavirus
VC_62_2	1	Escherichia~phage~AnYang	Heunggongvirae	Uroviricota	Caudoviricetes	Caudovirales	Myoviridae	Dhakavirus
VC_62_3	1	Escherichia~phage~vB_EcoM_005	Heunggongvirae	Uroviricota	Caudoviricetes	Caudovirales	Myoviridae	Dhakavirus
VC_630_0	2	S21N199,SB_NODE_3	Unassigned	Unassigned	Unassigned	Unassigned	Unassigned	Unassigned
VC_632_0	2	S21N306,S21N367	Unassigned	Unassigned	Unassigned	Unassigned	Unassigned	Unassigned
VC_633_0	3	SI3L_NODE_4,metag_c_000000284036,metag_c_000000303117	Unassigned	Unassigned	Unassigned	Unassigned	Unassigned	Unassigned
VC_634_0	2	S21N351,S21N458	Unassigned	Unassigned	Unassigned	Unassigned	Unassigned	Unassigned
VC_635_0	2	S21N353,SB_NODE_226	Unassigned	Unassigned	Unassigned	Unassigned	Unassigned	Unassigned
VC_636_0	4	S21N418,SB_NODE_42,SB_NODE_78,SI3L_NODE_170	Unassigned	Unassigned	Unassigned	Unassigned	Unassigned	Unassigned
VC_637_0	2	S21N427,S21N441	Unassigned	Unassigned	Unassigned	Unassigned	Unassigned	Unassigned
VC_639_0	2	SB_NODE_118,metag_c_000000182546	Unassigned	Unassigned	Unassigned	Unassigned	Unassigned	Unassigned
VC_640_0	3	SB_NODE_120,metag_c_000000099210,metag_c_000000202029	Unassigned	Unassigned	Unassigned	Unassigned	Unassigned	Unassigned
VC_641_0	2	SI3L_NODE_28,SI3L_NODE_575	Unassigned	Unassigned	Unassigned	Unassigned	Unassigned	Unassigned
VC_642_0	2	SB_NODE_157,SB_NODE_24	Unassigned	Unassigned	Unassigned	Unassigned	Unassigned	Unassigned
VC_643_0	2	SB_NODE_167,SI3L_NODE_312	Unassigned	Unassigned	Unassigned	Unassigned	Unassigned	Unassigned
VC_644_0	2	SB_NODE_188,metag_c_000000271268	Unassigned	Unassigned	Unassigned	Unassigned	Unassigned	Unassigned
VC_645_0	3	SB_NODE_37,SB_NODE_5,metag_c_000000184482	Unassigned	Unassigned	Unassigned	Unassigned	Unassigned	Unassigned
VC_646_0	2	SI3M_NODE_229,SI3U_NODE_632	Unassigned	Unassigned	Unassigned	Unassigned	Unassigned	Unassigned
VC_648_0	2	metag_c_000000143576,metag_c_000000301118	Unassigned	Unassigned	Unassigned	Unassigned	Unassigned	Unassigned
VC_649_0	2	SI3L_NODE_573,metag_c_000000147265	Unassigned	Unassigned	Unassigned	Unassigned	Unassigned	Unassigned
VC_650_0	2	SI3L_NODE_667,metag_c_000000087235	Unassigned	Unassigned	Unassigned	Unassigned	Unassigned	Unassigned
VC_651_0	2	Salinibacter~virus~M1EM1,Salinibacter~virus~M8CR30-2	Heunggongvirae	Uroviricota	Caudoviricetes	Caudovirales	Siphoviridae	Holosalinivirus
VC_652_0	2	Salinibacter~virus~M8CC19,Salinibacter~virus~M8CRM1	Heunggongvirae	Uroviricota	Caudoviricetes	Caudovirales	Siphoviridae	Kryptosalinivirus
VC_653_0	2	Salinibacter~virus~M31CR41-2,Salinibacter~virus~SRUTV1	Heunggongvirae	Uroviricota	Caudoviricetes	Caudovirales	Siphoviridae	Kairosalinivirus
VC_654_0	2	Tenacibaculum~phage~PTm1,Tenacibaculum~phage~pT24	Heunggongvirae	Uroviricota	Caudoviricetes	Caudovirales	Myoviridae	Shirahamavirus, Kungbxnavirus
VC_654_1	1	Sphingomonas~phage~PAU	Heunggongvirae	Uroviricota	Caudoviricetes	Caudovirales	Myoviridae	Unassigned
VC_655_0	3	Spiroplasma~phage~C74,Spiroplasma~phage~R8A2B,Spiroplasma~virus~SkV1CR23x	Loebvirae	Hofneiviricota	Faserviricetes	Tubulavirales	Plectroviridae	Vespertiliovirus
VC_656_0	4	Stenotrophomonas~phage~SMA6,Xanthomonas~phage~Xf109,Xanthomonas~phage~Xf409,Xanthomonas~virus~Cf1c	Loebvirae	Hofneiviricota	Faserviricetes	Tubulavirales	Inoviridae	Scuticavirus, Xylivirus, Coriovirus
VC_657_0	3	Stenotrophomonas~phage~PSH1,Stenotrophomonas~phage~SMA7,Stenotrophomonas~phage~phiSHP2	Loebvirae	Hofneiviricota	Faserviricetes	Tubulavirales	Inoviridae	Psecadovirus, Subteminivirus, Unassigned
VC_658_0	5	Streptomyces~phage~FlowerPower,Streptomyces~phage~Immanuel3,Streptomyces~phage~JXY1,Streptomyces~phage~Manuel,Streptomyces~phage~WRightOn	Heunggongvirae	Uroviricota	Caudoviricetes	Caudovirales	Podoviridae	Flowerpowervirus, Immanueltrevirus, Manuelvirus
VC_659_0	2	Sulfolobales~Beppu~filamentous~virus~2,Sulfolobus~filamentous~virus~1	Zilligvirae	Taleaviricota	Tokiviricetes	Ligamenvirales	Lipothrixviridae	Alphalipothrixvirus
VC_660_0	2	Sulfolobus~polyhedral~virus~1,Sulfolobus~polyhedral~virus~2	Unassigned	Unassigned	Unassigned	Unassigned	Portogloboviridae	Alphaportoglobovirus
VC_661_0	2	Sulfolobus~turreted~icosahedral~virus~1,Sulfolobus~turreted~icosahedral~virus~2	Bamfordvirae	Preplasmiviricota	Tectiliviricetes	Belfryvirales	Turriviridae	Alphaturrivirus
VC_662_0	2	Thermus~phage~P23-45,Thermus~phage~P74-26	Heunggongvirae	Uroviricota	Caudoviricetes	Caudovirales	Siphoviridae	Oshimavirus
VC_663_0	2	Thermus~phage~P23-77,Thermus~virus~IN93	Helvetiavirae	Dividoviricota	Laserviricetes	Halopanivirales	Sphaerolipoviridae	Gammasphaerolipovirus
VC_664_0	2	Thermus~phage~TMA,Thermus~phage~phiYS40	Heunggongvirae	Uroviricota	Caudoviricetes	Caudovirales	Myoviridae	Unassigned
VC_665_0	4	Vibrio~phage~1.008.O._10N.286.54.E5,Vibrio~phage~1.020.O._10N.222.48.A2,Vibrio~phage~1.044.O._10N.261.51.B8,Vibrio~phage~1.080.O._10N.286.48.A4	Bamfordvirae	Preplasmiviricota	Tectiliviricetes	Unassigned	Autolykiviridae	Paulavirus, Livvievirus
VC_666_0	2	Vibrio~phage~KSF1,Vibrio~phage~VCY-phi	Loebvirae	Hofneiviricota	Faserviricetes	Tubulavirales	Inoviridae	Capistrivirus, Vicialiavirus
VC_667_0	2	Vibrio~phage~VfO3K6,Vibrio~phage~VfO4K68	Loebvirae	Hofneiviricota	Faserviricetes	Tubulavirales	Inoviridae	Versovirus
VC_668_0	2	Vibrio~phage~VFJ,Vibrio~phage~fs2	Loebvirae	Hofneiviricota	Faserviricetes	Tubulavirales	Inoviridae	Saetivirus
VC_669_0	2	metag_c_000000060036,metag_c_000000334435	Unassigned	Unassigned	Unassigned	Unassigned	Unassigned	Unassigned
VC_66_0	9	Acinetobacter~phage~AB1,Acinetobacter~phage~AP22,Acinetobacter~phage~AbP2,Acinetobacter~phage~LZ35,Acinetobacter~phage~WCHABP1,Acinetobacter~phage~WCHABP12,Acinetobacter~phage~YMC-13-01-C62,Acinetobacter~phage~YMC11/12/R2315,Acinetobacter~phage~vB_AbaM-IME-AB2	Heunggongvirae	Uroviricota	Caudoviricetes	Caudovirales	Myoviridae	Obolenskvirus
VC_670_0	3	metag_c_000000064633,metag_c_000000249697,metag_c_000000270822	Unassigned	Unassigned	Unassigned	Unassigned	Unassigned	Unassigned
VC_671_0	4	metag_c_000000072153,metag_c_000000125406,metag_c_000000222739,metag_c_000000283993	Unassigned	Unassigned	Unassigned	Unassigned	Unassigned	Unassigned
VC_672_0	3	metag_c_000000094686,metag_c_000000172905,metag_c_000000180880	Unassigned	Unassigned	Unassigned	Unassigned	Unassigned	Unassigned
VC_673_0	2	metag_c_000000098370,metag_c_000000265431	Unassigned	Unassigned	Unassigned	Unassigned	Unassigned	Unassigned
VC_674_0	2	metag_c_000000143565,metag_c_000000157029	Unassigned	Unassigned	Unassigned	Unassigned	Unassigned	Unassigned
VC_675_0	2	metag_c_000000183098,metag_c_000000234327	Unassigned	Unassigned	Unassigned	Unassigned	Unassigned	Unassigned
VC_676_0	3	metag_c_000000156340,metag_c_000000179238,metag_c_000000279608	Unassigned	Unassigned	Unassigned	Unassigned	Unassigned	Unassigned
VC_677_0	2	metag_c_000000164203,metag_c_000000207076	Unassigned	Unassigned	Unassigned	Unassigned	Unassigned	Unassigned
VC_678_0	2	metag_c_000000176485,metag_c_000000292893	Unassigned	Unassigned	Unassigned	Unassigned	Unassigned	Unassigned
VC_679_0	2	metag_c_000000198991,metag_c_000000282388	Unassigned	Unassigned	Unassigned	Unassigned	Unassigned	Unassigned
VC_67_0	3	Aeromonas~phage~2_D05,Aeromonas~phage~4_D05,Aeromonas~phage~vB_AsaM-56	Heunggongvirae	Uroviricota	Caudoviricetes	Caudovirales	Myoviridae	Unassigned, Popoffvirus
VC_680_0	3	metag_c_000000222853,metag_c_000000231484,metag_c_000000320034	Unassigned	Unassigned	Unassigned	Unassigned	Unassigned	Unassigned
VC_681_0	2	metag_c_000000266135,metag_c_000000276367	Unassigned	Unassigned	Unassigned	Unassigned	Unassigned	Unassigned
VC_682_0	2	metag_c_000000290188,metag_c_000000292179	Unassigned	Unassigned	Unassigned	Unassigned	Unassigned	Unassigned
VC_683_0	2	metag_c_000000300344,metag_c_000000325982	Unassigned	Unassigned	Unassigned	Unassigned	Unassigned	Unassigned
VC_68_0	12	Burkholderia~phage~Bcep1,Burkholderia~phage~Bcep43,Burkholderia~phage~Bcep781,Burkholderia~phage~BcepNY3,Ralstonia~phage~Adzire,Ralstonia~phage~Bakoly,Ralstonia~phage~Simangalove,Xanthomonas~phage~KPhi1,Xanthomonas~phage~OP2,Xanthomonas~phage~XPP1,Xanthomonas~phage~XPV1,Xanthomonas~virus~phiXaf18	Heunggongvirae	Uroviricota	Caudoviricetes	Caudovirales	Myoviridae	Naesvirus, Bakolyvirus
VC_69_0	2	Edwardsiella~phage~Edno5,Edwardsiella~phage~GF-2	Heunggongvirae	Uroviricota	Caudoviricetes	Caudovirales	Myoviridae	Gofduovirus
VC_70_0	24	Acinetobacter~phage~AB3,Acinetobacter~phage~AbKT21phiIII,Acinetobacter~phage~Abp1,Acinetobacter~phage~Fri1,Acinetobacter~phage~IME-200,Acinetobacter~phage~Petty,Acinetobacter~phage~SH-Ab~15519,Acinetobacter~phage~SWH-Ab-1,Acinetobacter~phage~SWH-Ab-3,Acinetobacter~phage~WCHABP5,Acinetobacter~phage~phiAB1,Acinetobacter~phage~phiAB6,Acinetobacter~phage~vB_AbaP_46-62_Aci07,Acinetobacter~phage~vB_AbaP_AS11,Acinetobacter~phage~vB_AbaP_AS12,Acinetobacter~phage~vB_AbaP_B09_Aci08,Acinetobacter~phage~vB_AbaP_B1,Acinetobacter~phage~vB_AbaP_B3,Acinetobacter~phage~vB_AbaP_B5,Acinetobacter~phage~vB_AbaP_D2,Acinetobacter~phage~vB_AbaP_PD-6A3,Acinetobacter~phage~vB_AbaP_PD-AB9,Acinetobacter~phage~vB_ApiP_P1,Acinetobacter~phage~vB_ApiP_P2	Heunggongvirae	Uroviricota	Caudoviricetes	Caudovirales	Autographiviridae	Friunavirus, Pettyvirus
VC_71_0	3	Enterobacteria~phage~SP,Escherichia~virus~FI,Escherichia~virus~Qbeta	Orthornavirae	Lenarviricota	Leviviricetes	Levivirales	Leviviridae	Allolevivirus
VC_72_0	2	Vibrio~phage~1.238.A._10N.261.52.F10,Vibrio~phage~1.245.O._10N.261.54.C7	Heunggongvirae	Uroviricota	Caudoviricetes	Caudovirales	Schitoviridae	Unassigned
VC_73_0	2	metag_c_000000153427,metag_c_000000172112	Unassigned	Unassigned	Unassigned	Unassigned	Unassigned	Unassigned
VC_74_0	2	Alteromonas~phage~vB_AmaP_AD45-P1,CBIW_NODE_23	Heunggongvirae, Unassigned	Uroviricota, Unassigned	Caudoviricetes, Unassigned	Caudovirales, Unassigned	Schitoviridae, Unassigned	Unassigned
VC_75_0	3	Acinetobacter~phage~YMC/09/02/B1251,Acinetobacter~phage~YMC11/11/R3177,Acinetobacter~phage~vB_AbaS_TRS1	Heunggongvirae	Uroviricota	Caudoviricetes	Caudovirales	Siphoviridae	Vieuvirus, Unassigned
VC_77_0	2	Pseudomonas~phage~YMC11/07/P54_PAE_BP,Pseudomonas~phage~phi297	Heunggongvirae	Uroviricota	Caudoviricetes	Caudovirales	Siphoviridae	Unassigned
VC_77_1	1	Pseudomonas~phage~JBD44	Heunggongvirae	Uroviricota	Caudoviricetes	Caudovirales	Siphoviridae	Unassigned
VC_77_2	2	Pseudomonas~virus~D3,Pseudomonas~virus~PMG1	Heunggongvirae	Uroviricota	Caudoviricetes	Caudovirales	Siphoviridae	Detrevirus
VC_77_3	1	Pseudomonas~phage~PAJU2	Heunggongvirae	Uroviricota	Caudoviricetes	Caudovirales	Siphoviridae	Unassigned
VC_77_4	1	Pseudomonas~phage~YMC11/02/R656	Heunggongvirae	Uroviricota	Caudoviricetes	Caudovirales	Siphoviridae	Unassigned
VC_78_0	4	Acinetobacter~phage~vB_AbaM_B09_Aci01-1,Acinetobacter~phage~vB_AbaM_B09_Aci02-2,Acinetobacter~phage~vB_AbaM_B09_Aci05,Acinetobacter~phage~vB_AbaM_phiAbaA1	Heunggongvirae	Uroviricota	Caudoviricetes	Caudovirales	Myoviridae	Saclayvirus
VC_78_1	1	Acinetobacter~phage~vB_AbaM_Acibel004	Heunggongvirae	Uroviricota	Caudoviricetes	Caudovirales	Myoviridae	Saclayvirus
VC_79_0	2	Pseudomonas~phage~vB_PsyM_KIL1,Pseudomonas~phage~vB_PsyM_KIL4	Heunggongvirae	Uroviricota	Caudoviricetes	Caudovirales	Myoviridae	Flaumdravirus
VC_7_0	30	Achromobacter~phage~JWAlpha,Achromobacter~phage~phiAxp-3,Achromobacter~phage~vB_AxyP_19-32_Axy04,Achromobacter~phage~vB_AxyP_19-32_Axy10,Achromobacter~phage~vB_AxyP_19-32_Axy11,Achromobacter~phage~vB_AxyP_19-32_Axy12,Achromobacter~phage~vB_AxyP_19-32_Axy24,Agrobacterium~phage~OLIVR1,Delftia~phage~RG-2014,Erwinia~phage~Ea9-2,Erwinia~phage~phiEaP8,Erwinia~phage~vB_EamP_Frozen,Escherichia~phage~Bp4,Escherichia~phage~EC1-UPM,Escherichia~phage~ECBP1,Escherichia~phage~IME11,Escherichia~phage~N4,Escherichia~phage~vB_EcoP_G7C,Escherichia~phage~vB_EcoP_PhAPEC5,Escherichia~phage~vB_EcoP_PhAPEC7,Ga0394179_000001[IMGVR_UViG_3300040771_000045],Klebsiella~phage~KP8,Pseudomonas~phage~Zuri,Pseudomonas~phage~inbricus,Shigella~phage~pSb-1,Sinorhizobium~phage~ort11,Stenotrophomonas~phage~Pokken,Xanthomonas~phage~RiverRider	Heunggongvirae, Unassigned	Uroviricota, Unassigned	Caudoviricetes, Unassigned	Caudovirales, Unassigned	Schitoviridae, Unassigned	Jwalphavirus, Dongdastvirus, Pourcelvirus, Unassigned, Dendoorenvirus, Johnsonvirus, Yonginvirus, Gamaleyavirus, Enquatrovirus, Kaypoctavirus, Zurivirus, Inbricusvirus, Huelvavirus, Pokkenvirus, Riverridervirus
VC_80_0	15	Pseudomonas~phage~C11,Pseudomonas~phage~JG004,Pseudomonas~phage~K5,Pseudomonas~phage~K8,Pseudomonas~phage~PA10,Pseudomonas~phage~PAK_P1,Pseudomonas~phage~PAK_P2,Pseudomonas~phage~PAK_P4,Pseudomonas~phage~PaP1,Pseudomonas~phage~PaoP5,Pseudomonas~phage~Zigelbrucke,Pseudomonas~phage~phiMK,Pseudomonas~phage~vB_PaeM_C2-10_Ab02,Pseudomonas~phage~vB_PaeM_C2-10_Ab1,Pseudomonas~phage~vB_PaeM_MAG1	Heunggongvirae	Uroviricota	Caudoviricetes	Caudovirales	Myoviridae	Pakpunavirus
VC_83_0	15	Bacillus~phage~Aurora,Bacillus~phage~Baseball_field,Bacillus~phage~Claudi,Bacillus~phage~DK1,Bacillus~phage~DK2,Bacillus~phage~DK3,Bacillus~phage~DLc1,Bacillus~phage~Juan,Bacillus~phage~KonjoTrouble,Bacillus~phage~MG-B1,Bacillus~phage~QCM11,Bacillus~phage~SerPounce,Bacillus~phage~Stitch,Bacillus~phage~Thornton,Bacillus~phage~vB_BthP-Goe4	Heunggongvirae	Uroviricota	Caudoviricetes	Caudovirales	Salasmaviridae	Claudivirus, Hemphillvirus, Unassigned, Klosterneuburgvirus
VC_86_0	7	Bacillus~phage~Gxv1,Bacillus~phage~Nf,Bacillus~phage~PZA,Bacillus~phage~phi29,Bacillus~phage~vB_BsuP-Goe1,Bacillus~phage~vB_BveP-Goe6,Bacillus~virus~B103	Heunggongvirae	Uroviricota	Caudoviricetes	Caudovirales	Salasmaviridae	Salasvirus, Beecentumtrevirus
VC_89_0	2	Streptococcus~phage~CP-7,Streptococcus~phage~Cp1	Heunggongvirae	Uroviricota	Caudoviricetes	Caudovirales	Salasmaviridae	Cepunavirus
VC_8_0	10	Dinoroseobacter~phage~DFL12phi1,Dinoroseobacter~phage~DS-1410Ws-06,Ga0491198_0000219[IMGVR_UViG_3300049783_001054],Roseobacter~phage~RD-1410W1-01,Roseovarius~Plymouth~podovirus~1,Ruegeria~phage~vB_RpoP-V12,Ruegeria~phage~vB_RpoP-V13,Silicibacter~phage~DSS3phi2,Sulfitobacter~phage~EE36phi1,Sulfitobacter~phage~phiCB2047-B	Heunggongvirae, Unassigned	Uroviricota, Unassigned	Caudoviricetes, Unassigned	Caudovirales, Unassigned	Schitoviridae, Unassigned	Baltimorevirus, Sanyabayvirus, Unassigned, Aoqinvirus, Plymouthvirus, Aorunvirus, Pomeroyivirus, Raunefjordenvirus
VC_90_0	3	Streptomyces~phage~TP1604,Streptomyces~phage~YDN12,Streptomyces~phage~phiSAJS1	Heunggongvirae	Uroviricota	Caudoviricetes	Caudovirales	Siphoviridae	Woodruffvirus
VC_93_0	28	Staphylococcus~phage~3MRA,Staphylococcus~phage~52A,Staphylococcus~phage~80,Staphylococcus~phage~88,Staphylococcus~phage~92,Staphylococcus~phage~B166,Staphylococcus~phage~B236,Staphylococcus~phage~DW2,Staphylococcus~phage~Henu2,Staphylococcus~phage~ROSA,Staphylococcus~phage~SA13,Staphylococcus~phage~Sebago,Staphylococcus~phage~StauST398-1,Staphylococcus~phage~StauST398-3,Staphylococcus~phage~StauST398-5,Staphylococcus~phage~UPMK_2,Staphylococcus~phage~X2,Staphylococcus~phage~phiJB,Staphylococcus~phage~phinm4,Staphylococcus~phage~vB_SauS-SAP27,Staphylococcus~virus~29,Staphylococcus~virus~55,Staphylococcus~virus~71,Staphylococcus~virus~96,Staphylococcus~virus~B122,Staphylococcus~virus~phiETA,Staphylococcus~virus~phiETA3,Staphylococcus~virus~phiMR11	Heunggongvirae	Uroviricota	Caudoviricetes	Caudovirales	Siphoviridae	Phietavirus
VC_93_1	21	Staphylococcus~phage~187,Staphylococcus~phage~53,Staphylococcus~phage~69,Staphylococcus~phage~80alpha,Staphylococcus~phage~85,Staphylococcus~phage~HSA84,Staphylococcus~phage~SA12,Staphylococcus~phage~SA75,Staphylococcus~phage~SA97,Staphylococcus~phage~SAP-26,Staphylococcus~phage~SAP33,Staphylococcus~phage~SP5,Staphylococcus~phage~TEM123,Staphylococcus~phage~TEM126,Staphylococcus~phage~phinm1,Staphylococcus~phage~phinm2,Staphylococcus~phage~vB_SauS-phiIPLA88,Staphylococcus~virus~11,Staphylococcus~virus~Baq_Sau1,Staphylococcus~virus~phiETA2,Staphylococcus~virus~phiMR25	Heunggongvirae	Uroviricota	Caudoviricetes	Caudovirales	Siphoviridae	Phietavirus, Dubowvirus
VC_94_0	1	Staphylococcus~phage~phiSP44-1	Heunggongvirae	Uroviricota	Caudoviricetes	Caudovirales	Siphoviridae	Coventryvirus
VC_95_0	4	Aeromonas~phage~4_4572,Aeromonas~phage~LAh_6,Aeromonas~phage~LAh_8,Aeromonas~phage~LAh_9	Heunggongvirae	Uroviricota	Caudoviricetes	Caudovirales	Podoviridae	Lahexavirus
VC_96_0	7	Enterobacter~phage~phiEap-3,Escherichia~phage~phT4A,Klebsiella~phage~KP15,Klebsiella~phage~KP27,Klebsiella~phage~Matisse,Klebsiella~phage~Miro,Klebsiella~phage~PMBT1	Heunggongvirae	Uroviricota	Caudoviricetes	Caudovirales	Myoviridae	Slopekvirus
VC_96_1	10	Citrobacter~phage~IME-CF2,Citrobacter~phage~Margaery,Citrobacter~phage~Miller,Citrobacter~phage~vB_CfrM_CfP1,Cronobacter~phage~vB_CsaM_GAP161,Cronobacter~phage~vB_CsaM_leB,Cronobacter~phage~vB_CsaM_leE,Escherichia~phage~Lw1,Escherichia~virus~RB16,Escherichia~virus~RB43	Heunggongvirae	Uroviricota	Caudoviricetes	Caudovirales	Myoviridae	Pseudotevenvirus
VC_97_0	14	Aeromonas~phage~25AhydR2PP,Aeromonas~phage~Ahp1,Aeromonas~phage~CF7,Aeromonas~phage~ZPAH7,Aeromonas~phage~phiAS7,Cronobacter~phage~Dev-CD-23823,Cronobacter~phage~vB_CskP_GAP227,Pectobacterium~phage~Arno160,Pectobacterium~phage~PP2,Salmonella~phage~vB_SpuP_Spp16,Yersinia~phage~fHe-Yen3-01,Yersinia~phage~phi80-18,Yersinia~phage~phiR8-01,Yersinia~phage~vB_YenP_ISAO8	Heunggongvirae	Uroviricota	Caudoviricetes	Caudovirales	Autographiviridae	Aerosvirus, Ahphunavirus, Cronosvirus, Wanjuvirus, Panjvirus, Pokrovskaiavirus, Pienvirus, Aghbyvirus
VC_98_0	26	Aquamicrobium~phage~P14,Burkholderia~phage~Bp-AMP1,Burkholderia~phage~JG068,Caulobacter~phage~Lullwater,Caulobacter~phage~Percy,Curvibacter~phage~P26059B,Escherichia~phage~PGT2,Escherichia~phage~phiKT,Pseudomonas~phage~Andromeda,Pseudomonas~phage~Bf7,Pseudomonas~phage~PollyC,Pseudomonas~phage~VSW-3,Ralstonia~phage~Anchaing,Ralstonia~phage~RS-PI-1,Ralstonia~phage~RS-PII-1,Ralstonia~phage~RSB1,Ralstonia~phage~RSJ2,Ralstonia~phage~RSJ5,Ralstonia~phage~RsoP1IDN,Sphingomonas~phage~Scott,Xanthomonas~phage~XAJ24,Xanthomonas~phage~f20-Xaj,Xanthomonas~phage~f30-Xaj,Xanthomonas~phage~phi~Xc10,Xylella~phage~Paz,Xylella~phage~Prado	Heunggongvirae	Uroviricota	Caudoviricetes	Caudovirales	Autographiviridae	Aqualcavirus, Ampunavirus, Mguuvirus, Lullwatervirus, Percyvirus, Kalppathivirus, Ermolevavirus, Bifseptvirus, Pollyceevirus, Napahaivirus, Anchaingvirus, Sukuvirus, Higashivirus, Risjevirus, Scottvirus, Pradovirus, Unassigned
VC_9_0	6	Escherichia~phage~Pollock,Klebsiella~phage~KpCHEMY26,Klebsiella~phage~Pylas,Salmonella~phage~FSL~SP-058,Salmonella~phage~FSL~SP-076,Salmonella~phage~vB_SalP_TR2	Heunggongvirae	Uroviricota	Caudoviricetes	Caudovirales	Schitoviridae	Pollockvirus, Pylasvirus, Ithacavirus
